# Solvent Precipitation SP3 (SP4) enhances recovery for proteomics sample preparation without magnetic beads

**DOI:** 10.1101/2021.09.24.461247

**Authors:** Harvey E. Johnston, Kranthikumar Yadav, Joanna M. Kirkpatrick, George S. Biggs, David Oxley, Holger B. Kramer, Rahul S. Samant

**Affiliations:** Signalling Programme, The Babraham Institute, Cambridge, CB22 3AT, United Kingdom; Mass Spectrometry Facility, The Babraham Institute, Cambridge, CB22 3AT, United Kingdom; Proteomics STP, The Francis Crick Institute, London, NW1 1AT, United Kingdom; GlaxoSmithKline, Gunnels Wood Road, Stevenage, Hertfordshire, SG1 2NY, United Kingdom; Medical Research Council London Institute of Medical Sciences, Imperial College London, Hammersmith Hospital, London, W12 0NN, United Kingdom

**Keywords:** Proteomics, sample preparation, protein precipitation, contaminant removal, LC-MS/MS, microparticles, protein aggregation

## Abstract

Complete, reproducible extraction of protein material is essential for comprehensive and unbiased proteome analyses. A current gold standard is single-pot, solid-phase-enhanced sample preparation (SP3), in which organic solvent and magnetic beads are used to denature and capture proteins, with subsequently washes allowing contaminant removal. However, SP3 is dependent on effective protein immobilisation onto beads, risks losses during wash steps, and experiences a drop-off in protein recovery at higher protein inputs. Magnetic beads may also contaminate samples and instruments, and become costly for larger scale protein preparations. Here, we propose solvent precipitation SP3 (SP4) as an alternative to SP3, omitting magnetic beads and employing brief centrifugation—either with or without low-cost inert glass beads—as the means of aggregated protein capture. SP4 recovered equivalent or greater protein yields for 1–5000 µg preparations and improved reproducibility (median protein *R*^2^ 0.99 (SP4) *vs*. 0.97 (SP3)). Deep proteome profiling (n = 9,076) also demonstrated improved recovery by SP4 and a significant enrichment of membrane and low-solubility proteins vs. SP3. The effectiveness of SP4 was verified in three other labs, each confirming equivalent or improved proteome characterisation over SP3. This work suggests that protein precipitation is the primary mechanism of SP3, and reliance on magnetic beads presents protein losses, especially at higher concentrations and amongst hydrophobic proteins. SP4 represents an efficient and effective alternative to SP3, provides the option to omit beads entirely, and offers virtually unlimited scalability of input and volume—all whilst retaining the speed and universality of SP3.

**BRIEF:** Solvent precipitation SP3 (SP4) captures aggregated protein for proteomics sample clean-up by omitting magnetic beads, instead employing brief centrifugation—with or without low-cost inert glass beads. SP4 offers improvements to protein yields, higher reproducibility, and greater recovery of membrane proteins, with verifications from three labs. Protein precipitation appears to be the primary mechanism of SP3, with reliance on magnetic beads presenting protein losses, especially at higher concentrations. SP4 presents an effective alternative to SP3 with improved scalability and equal speed and universality.

**GRAPHICAL ABSTRACT:** 

## Supplementary material for "Solvent Precipitation SP3 (SP4) enhances recovery for proteomics sample preparation without magnetic beads": Table S1 (part 1 of 3)

### Sheet: Key
		Description
A	Summary	Key measures of proteome quality outputs from label-free comparisons of SP3 with bead-free (BF) and glass bead (GB) SP4
B	1ug	Full proteomics tables for SP3 vs BF vs GB experiments with label-free quantitation for 1-5000 ug preparations. All values are unnormalised to demonstrate technical effects on recovery
C	10ug
D	100ug
E	500ug
F	5000ug
G	Optimisations	Additional experiments, all using 10 ug of protein, exploring the mechanism of SP3 vs SP4 including: centrifugation speed, bead:protein ratio, ACN concentration, use of centrifugation with SP3 beads and the application of the SPEED method
H	500ug urea	Repeat of E. 500 ug using 8M urea as the lysis buffer
I	TMT 6plex	100 ug of protein processed by SP3 (n = 2), BF (n = 2) and GB (n = 2), peptides labelled with TMT 6plex and subject to a 2D LC-MS workflow using SPS MS3; values unnormalised

### Sheet: A. Summary
Raw File	Input (ug)	Method	Proteins	Peptides	PSMs	Total feature intensity (log10)	Oxidised PSM	Oxidised PSM (%)	1 missed cleavage	2 missed cleavage	Missed cleavages (%)
[F13]: Ref_867-1_1ug_SP3a	1	SP3	3017	15459	17273	10.4405	367	2.1247	3340	434	19.3365
[F14]: Ref_867-2_1ug_SP3b	1	SP3	3004	13934	15512	10.4705	619	3.99046	2985	477	19.2432
[F15]: Ref_867-3_1ug_SP3c	1	SP3	2543	10602	13600	10.7614	418	3.07353	2188	278	16.0882
[F16]: Ref_867-4_1ug_SP3d	1	SP3	2147	8165	12708	10.5921	304	2.39219	1813	218	14.2666
[F17]: Ref_867-5_1ug_BFa	1	BF	3261	17473	19755	10.5941	649	3.28524	3172	404	16.0567
[F18]: Ref_867-6_1ug_BFb	1	BF	3159	16827	18969	10.5258	738	3.89056	3452	498	18.1981
[F19]: Ref_867-7_1ug_BFc	1	BF	3316	17582	19867	10.6359	777	3.91101	3170	389	15.9561
[F20]: Ref_867-8_1ug_BFd	1	BF	3249	17164	19374	10.5716	702	3.62341	3472	465	17.9209
[F21]: Ref_867-9_1ug_GBa	1	GB	3325	18375	20911	10.6598	578	2.7641	4576	789	21.8832
[F22]: Ref_867-10_1ug_GBb	1	GB	3242	17637	19956	10.6038	538	2.69593	4660	813	23.3514
[F23]: Ref_867-11_1ug_GBc	1	GB	3013	15364	17365	10.4881	471	2.71235	4145	804	23.8699
[F24]: Ref_867-12_1ug_GBd	1	GB	3155	16647	18656	10.5532	536	2.87307	4447	834	23.8368
[F1]: Ref_832-1_10ug_SP3a	10	SP3	3208	16272	19275	11.0258	255	1.32296	4420	754	22.9313
[F2]: Ref_832-2_10ug_SP3b	10	SP3	3240	16403	19380	11.0946	303	1.56347	3620	497	18.6791
[F3]: Ref_832-3_10ug_SP3c	10	SP3	3307	16954	19627	11.1045	223	1.13619	3365	429	17.1447
[F4]: Ref_832-4_10ug_SP3d	10	SP3	3367	16946	19372	11.1225	407	2.10097	3248	402	16.7665
[F5]: Ref_832-5_10ug_BFa	10	BF	3270	16737	19605	11.075	450	2.29533	3537	468	18.0413
[F6]: Ref_832-6_10ug_BFb	10	BF	3259	16866	19866	11.1088	425	2.13933	3376	420	16.9939
[F7]: Ref_832-7_10ug_BFc	10	BF	3233	16396	19335	11.1185	266	1.37574	3198	374	16.54
[F8]: Ref_832-8_10ug_BFd	10	BF	3231	16744	19829	11.1039	245	1.23556	3441	444	17.3534
[F9]: Ref_832-9_10ug_GBa	10	GB	3304	16576	19246	11.1024	181	0.940455	2892	310	15.0265
[F10]: Ref_832-10_10ug_GBb	10	GB	3331	16395	18858	11.1125	86	0.45604	2789	299	14.7895
[F11]: Ref_832-11_10ug_GBc	10	GB	3261	16856	19230	11.1935	251	1.30525	2970	342	15.4446
[F12]: Ref_832-12_10ug_GBd	10	GB	3293	17114	19774	11.1935	280	1.416	3040	336	15.3737
[F1]: Ref_849-1_100ug_SP3a	100	SP3	3701	19118	21903	10.9212	610	2.78501	3158	312	14.4181
[F2]: Ref_849-2_100ug_SP3b	100	SP3	3611	17888	20511	10.904	821	4.00273	2918	252	14.2265
[F3]: Ref_849-3_100ug_SP3c	100	SP3	3730	19927	22679	10.9863	1059	4.66952	3326	335	14.6655
[F4]: Ref_849-4_100ug_SP3d	100	SP3	3826	20213	22970	11.0435	879	3.82673	3371	343	14.6757
[F5]: Ref_849-5_100ug_BFa	100	BF	3922	20524	23342	11.0897	763	3.26879	3423	356	14.6646
[F6]: Ref_849-6_100ug_BFb	100	BF	3867	20462	23173	11.0456	729	3.1459	3361	366	14.5039
[F7]: Ref_849-7_100ug_BFc	100	BF	3940	20935	23893	11.1002	756	3.16411	3354	328	14.0376
[F8]: Ref_849-8_100ug_BFd	100	BF	3655	19139	21696	10.9842	2281	10.5135	2953	291	13.6108
[F9]: Ref_849-9_100ug_GBa	100	GB	3881	19727	22415	11.0335	505	2.25296	2421	224	10.8008
[F10]: Ref_849-10_100ug_GBb	100	GB	3822	20682	23732	11.1286	1183	4.98483	2688	220	11.3265
[F11]: Ref_849-11_100ug_GBc	100	GB	3920	20006	22812	11.0488	584	2.56006	2494	228	10.9328
[F12]: Ref_849-12_100ug_GBd	100	GB	3839	19613	22144	10.9609	519	2.34375	2476	237	11.1814
[F1]: Ref_866-1	500	SP3	2392	10205	11742	10.2633	318	2.70823	4005	1234	34.1083
[F2]: Ref_866-2	500	SP3	2253	9303	10680	10.2105	298	2.79026	3743	1255	35.0468
[F3]: Ref_866-3	500	SP3	2328	9972	11487	10.2861	286	2.48977	4057	1382	35.3182
[F4]: Ref_866-4	500	SP3	2527	11418	12985	10.3873	321	2.47208	4563	1458	35.1405
[F9]: Ref_866-9	500	BF	2518	11240	12802	10.3477	323	2.52304	4483	1471	35.018
[F10]: Ref_866-10	500	BF	2556	11234	12828	10.3033	407	3.17275	4220	1187	32.8968
[F11]: Ref_866-11	500	BF	2490	11357	12908	10.3112	342	2.64952	4533	1487	35.1178
[F12]: Ref_866-12	500	BF	2624	11547	13076	10.3599	403	3.08198	4535	1416	34.6819
[F17]: Ref_866-17	500	GB	2646	11521	12973	10.2584	415	3.19895	2862	458	22.0612
[F18]: Ref_866-18	500	GB	2692	11652	13182	10.3169	485	3.67926	2888	498	21.9087
[F19]: Ref_866-19	500	GB	2740	11319	12757	10.2945	448	3.5118	2876	483	22.5445
[F20]: Ref_866-20	500	GB	2822	12739	14290	10.3968	668	4.6746	3294	577	23.0511
[F1]: Ref_837-17_5000ug_SP3a	5000	SP3	3181	15126	17761	10.7561	726	4.08761	4552	858	25.6292
[F2]: Ref_837-18_5000ug_SP3b	5000	SP3	3340	16205	18775	10.7618	304	1.61917	4725	870	25.1664
[F3]: Ref_837-19_5000ug_SP3c	5000	SP3	3171	16020	18478	10.6181	461	2.49486	4582	853	24.7971
[F4]: Ref_837-20_5000ug_SP3d	5000	SP3	3161	15786	18347	10.6326	485	2.64348	4638	843	25.2793
[F5]: Ref_837-21_5000ug_BFa	5000	BF	3415	16909	19416	10.6929	267	1.37515	3510	422	18.0779
[F6]: Ref_837-22_5000ug_BFb	5000	BF	3214	15564	18171	10.785	340	1.87111	3629	529	19.9714
[F7]: Ref_837-23_5000ug_BFc	5000	BF	3173	15046	16998	10.6114	326	1.91787	3268	467	19.2258
[F8]: Ref_837-24_5000ug_BFd	5000	BF	3302	15372	17552	10.686	320	1.82315	3123	422	17.7928
[F9]: Ref_837-25_5000ug_GBa	5000	GB	3271	15664	17925	10.7349	295	1.64575	3473	486	19.3752
[F10]: Ref_837-26_5000ug_GBb	5000	GB	3486	16495	18845	10.8125	268	1.42213	3521	476	18.684
[F11]: Ref_837-27_5000ug_GBc	5000	GB	3326	16995	19647	10.7712	494	2.51438	3723	475	18.9495
[F12]: Ref_837-28_5000ug_GBd	5000	GB	3228	15713	18240	10.7159	471	2.58224	3437	448	18.8432
1ug @ 50ng/ul
[F1]: Ref_832-13_1ug_SP3a	1	SP3 (50ng/ul)	2071	9373	10755	10.4186	573	5.32775	3275	920	30.451
[F2]: Ref_832-14_1ug_SP3b	1	SP3 (50ng/ul)	2138	9929	11496	10.486	624	5.42797	3549	1026	30.8716
[F3]: Ref_832-15_1ug_SP3c	1	SP3 (50ng/ul)	2144	9961	11327	10.504	664	5.8621	3591	981	31.703
[F4]: Ref_832-16_1ug_SP3d	1	SP3 (50ng/ul)	2186	9953	11447	10.523	587	5.12798	3432	899	29.9817
[F5]: Ref_832-17_1ug_BFa	1	BF (50ng/ul)	513	1475	1674	9.81415	82	4.89845	529	201	31.601
[F6]: Ref_832-18_1ug_BFb	1	BF (50ng/ul)	629	1902	2116	9.90055	106	5.00945	674	264	31.8526
[F7]: Ref_832-19_1ug_BFc	1	BF (50ng/ul)	800	2262	2570	10.1622	228	8.8716	881	373	34.2802
[F8]: Ref_832-20_1ug_BFd	1	BF (50ng/ul)	735	2058	2355	10.0518	157	6.66667	830	403	35.2442
[F9]: Ref_832-21_1ug_GBa	1	GB (50ng/ul)	1904	7318	9718	10.5831	783	8.05721	3153	970	32.4449
[F10]: Ref_832-22_1ug_GBb	1	GB (50ng/ul)	1908	7467	9841	10.5252	689	7.00132	3315	1208	33.6856
[F11]: Ref_832-23_1ug_GBc	1	GB (50ng/ul)	1346	4947	6826	10.3489	650	9.52241	2107	878	30.8673
[F12]: Ref_832-24_1ug_GBd	1	GB (50ng/ul)	1536	5892	7522	10.3193	442	5.8761	2410	785	32.0394
500ug Acetone (vs ACN)
[F5]: Ref_866-5	500	SP3 Acetone	2408	10914	12488	10.3542	250	2.00192	4333	1384	34.6973
[F6]: Ref_866-6	500	SP3 Acetone	2468	10684	12143	10.3168	292	2.40468	4201	1313	34.5961
[F7]: Ref_866-7	500	SP3 Acetone	2508	10861	12383	10.3855	295	2.3823	4330	1444	34.9673
[F8]: Ref_866-8	500	SP3 Acetone	2516	10932	12463	10.3786	318	2.55155	4283	1381	34.3657
[F13]: Ref_866-13	500	BF Acetone	2633	12044	13694	10.3873	494	3.60742	4703	1468	34.3435
[F14]: Ref_866-14	500	BF Acetone	2577	11335	12884	10.3258	497	3.8575	4520	1417	35.0823
[F15]: Ref_866-15	500	BF Acetone	2534	11465	13062	10.3701	524	4.01164	4606	1539	35.2626
[F16]: Ref_866-16	500	BF Acetone	2679	12091	13780	10.4015	540	3.91872	4620	1352	33.5269
[F21]: Ref_866-21	500	GB Acetone	2834	13136	14811	10.4633	575	3.88225	3835	775	25.8929
[F22]: Ref_866-22	500	GB Acetone	2701	12059	13664	10.3755	605	4.42769	4208	1043	30.7963
[F23]: Ref_866-23	500	GB Acetone	2876	14181	16056	10.4806	655	4.07947	4443	948	27.6719
[F24]: Ref_866-24	500	GB Acetone	2766	12373	13890	10.3947	672	4.83801	3411	663	24.5572
10ug optimisations
[F1]: Ref_833-1_10ug_BF_ACN97p5	10	BF [ACN]	2751	12787	15254	10.8485	272	1.78314	3192	421	20.9257
[F2]: Ref_833-2_10ug_BF_ACN95	10	BF [ACN]	2877	13747	16616	10.9741	227	1.36615	2934	370	17.6577
[F3]: Ref_833-3_10ug_BF_ACN90	10	BF [ACN]	2973	14630	17214	10.9933	255	1.48135	3019	364	17.5381
[F4]: Ref_833-4__10ug_BF_ACN80	10	BF [ACN]	3566	21315	25024	11.2091	282	1.12692	5120	739	20.4604
[F5]: Ref_833-5_10ug_BF_ACN70	10	BF [ACN]	3647	20978	24796	11.1236	430	1.73415	4685	711	18.8942
[F6]: Ref_833-6__10ug_BF_ACN60	10	BF [ACN]	3669	20949	24921	11.1173	222	0.890815	4480	617	17.9768
[F7]: Ref_833-7_10ug_BF_ACN50	10	BF [ACN]	3538	18691	22272	11.0213	239	1.0731	3410	400	15.3107
[F8]: Ref_833-8_10ug_BF_ACN40	10	BF [ACN]	3273	17584	20949	10.9103	264	1.2602	3376	396	16.1153
[F9]: Ref_833-9_10ug_GB_ACN97p5	10	GB [ACN]	3486	18886	21997	11.0579	422	1.91844	3460	409	15.7294
[F10]: Ref_833-10_10ug_GB_ACN95	10	GB [ACN]	3467	18759	22023	11.0396	801	3.63711	3573	434	16.2239
[F11]: Ref_833-11_10ug_GB_ACN90	10	GB [ACN]	3332	17412	20662	10.8667	198	0.958281	2820	276	13.6482
[F12]: Ref_833-12_10ug_GB_ACN80	10	GB [ACN]	3540	18163	22099	11.0923	192	0.868818	2986	242	13.5119
[F13]: Ref_833-13_10ug_GB_ACN70	10	GB [ACN]	3469	18373	22062	11.1318	337	1.52751	2980	259	13.5074
[F14]: Ref_833-14_10ug_GB_ACN60	10	GB [ACN]	3570	19361	22882	11.1945	178	0.777904	3169	328	13.8493
[F15]: Ref_833-15_10ug_GB_ACN50	10	GB [ACN]	3536	19355	22834	11.2449	232	1.01603	3297	345	14.439
[F16]: Ref_833-16__10ug_GB_ACN40	10	GB [ACN]	3399	18648	22428	11.138	194	0.86499	3437	375	15.3246
[F17]: Ref_833-17_SP4_500g_BLa	10	BF (500g)	3405	19597	23585	11.1114	248	1.05152	4223	558	17.9054
[F18]: Ref_833-18_SP4_500g_BLb	10	BF (500g)	3419	19721	23468	11.1285	754	3.21289	4588	658	19.55
[F19]: Ref_833-19_SP4_500g_BLc	10	BF (500g)	3371	17393	20551	11.1535	526	2.55949	3430	397	16.6902
[F20]: Ref_833-20_SP4_500g_BLd	10	BF (500g)	3417	18735	23002	11.1003	623	2.70846	4906	548	21.3286
[F21]: Ref_833-21_SP4_500g_GBa	10	GB (500g)	3449	18911	22656	11.317	779	3.43838	3643	383	16.0796
[F22]: Ref_833-22_SP4_500g_GBb	10	GB (500g)	3643	19891	23685	11.2607	251	1.05974	3842	444	16.2212
[F23]: Ref_833-23_SP4_500g_GBc	10	GB (500g)	3574	19240	22821	11.2312	584	2.55905	4093	483	17.9352
[F24]: Ref_833-24_SP4_500g_GBd	10	GB (500g)	3429	17945	21267	11.1904	1543	7.25537	3326	338	15.6393
[F25]: Ref_833-29_10ug_SP4wSP3a	10	SP3 (16000g)	3423	17764	22388	11.1184	845	3.77434	4442	515	19.841
[F26]: Ref_833-30_10ug_SP4wSP3b	10	SP3 (16000g)	3419	17571	21643	11.1806	840	3.88116	3837	502	17.7286
[F27]: Ref_833-31_10ug_SP4wSP3c	10	SP3 (16000g)	3415	17355	20829	11.1416	706	3.38951	3849	439	18.479
[F28]: Ref_833-32_10ug_SP4wSP3d	10	SP3 (16000g)	3513	17809	21347	11.1977	661	3.09645	3594	398	16.8361
[F29]: Ref_834-1_SP4_10ug_SPEEDa	10	GB SPEED	3418	17696	20985	11.178	858	4.08863	3019	290	14.3865
[F30]: Ref_834-2_SP4_10ug_SPEEDb	10	GB SPEED	3542	19227	23394	11.2117	838	3.58212	3693	400	15.7861
[F31]: Ref_834-3_SP4_10ug_SPEEDc	10	GB SPEED	3516	19023	22981	11.2036	506	2.20182	3560	394	15.4911
[F32]: Ref_834-4_SP4_10ug_SPEEDd	10	GB SPEED	3451	17992	21575	11.1445	590	2.73465	2902	279	13.4508
[F33]: Ref_834-5_beads0	10	GB [beads]	3591	19171	23073	11.2395	386	1.67295	3614	363	15.6633
[F34]: Ref_834-6_beads1	10	GB [beads]	3577	20026	24156	11.2022	772	3.19589	4003	440	16.5715
[F35]: Ref_834-7_beads_5	10	GB [beads]	3486	17967	21113	11.098	701	3.32023	2891	290	13.693
[F36]: Ref_834-8_beads_10	10	GB [beads]	3481	18804	22446	11.1641	1003	4.4685	3564	361	15.8781
[F37]: Ref_834-9_beads_20	10	GB [beads]	3540	18544	22296	11.1492	704	3.15752	3367	332	15.1014
[F38]: Ref_834-10_beads_40	10	GB [beads]	3470	18089	22087	11.1432	571	2.58523	3426	354	15.5114
[F39]: Ref_834-11_beads_80	10	GB [beads]	3475	18041	22036	11.1956	451	2.04665	3607	399	16.3687
[F40]: Ref_834-12_beads_160	10	GB [beads]	3570	19687	23982	11.3009	428	1.78467	4099	426	17.092
									1/2 mc
[F9]: Ref_824-11_Urea_500ug_SP3a	500	SP3	3195	16593	19068	10.9912	274	1.43696	3243		17.0076
[F10]: Ref_824-12_Urea_500ug_SP3b	500	SP3	3163	17104	19751	10.9557	192	0.972103	5953		30.1402
[F11]: Ref_824-13_Urea_500ug_SP3c	500	SP3	3140	16585	19230	10.9975	212	1.10244	6299		32.7561
[F12]: Ref_824-14_Urea_500ug_SP3d	500	SP3	3307	17798	20924	11.1295	631	3.01568	6327		30.238
[F1]: Ref_824-3_Urea_500ug_BFa	500	BF	3507	19570	22094	11.1954	160	0.724179	3384		15.3164
[F2]: Ref_824-4_Urea_500ug_BFb	500	BF	3486	20008	22808	11.2811	346	1.51701	6736		29.5335
[F3]: Ref_824-5_Urea_500ug_BFc	500	BF	3515	19773	23591	11.2713	258	1.09364	5505		23.3352
[F4]: Ref_824-6_Urea_500ug_BFd	500	BF	3506	19463	23268	11.2339	230	0.988482	5793		24.8969
[F5]: Ref_824-7_Urea_500ug_GBa	500	GB	3589	19759	22818	11.1909	234	1.02551	5658		24.7962
[F6]: Ref_824-8_Urea_500ug_GBb	500	GB	3507	19287	22660	11.0952	283	1.2489	5490		24.2277
[F7]: Ref_824-9_Urea_500ug_GBc	500	GB	3524	19040	21835	11.0866	383	1.75406	3525		16.1438
[F8]: Ref_824-10_Urea_500ug_GBd	500	GB	3600	19375	21546	11.2142	151	0.700826	3624		16.8198

### Sheet: B. 1ug
Checked	Protein FDR Confidence: Combined	Master	Accession	Description	Exp. q-value: Combined	Contaminant	Sum PEP Score	Coverage [%]	# Peptides	# PSMs	# Unique Peptides	# AAs	MW [kDa]	calc. pI	Score Sequest HT: Sequest HT	# Peptides (by Search Engine): Sequest HT	# Protein Pathway Groups	# Razor Peptides	Abundance Ratio: (BF) / (SP3)	Abundance Ratio: (GB) / (SP3)	Abundance Ratio: (GB) / (BF)	Abundance Ratio Adj. P-Value: (BF) / (SP3)	Abundance Ratio Adj. P-Value: (GB) / (SP3)	Abundance Ratio Adj. P-Value: (GB) / (BF)	Abundance Ratio Variability [%]: (BF) / (SP3)	Abundance Ratio Variability [%]: (GB) / (SP3)	Abundance Ratio Variability [%]: (GB) / (BF)	Abundances (Grouped): SP3	Abundances (Grouped): BF	Abundances (Grouped): GB	Abundances (Grouped) CV [%]: SP3	Abundances (Grouped) CV [%]: BF	Abundances (Grouped) CV [%]: GB	Abundance: F1: Sample, SP3	Abundance: F2: Sample, SP3	Abundance: F3: Sample, SP3	Abundance: F4: Sample, SP3	Abundance: F5: Sample, BF	Abundance: F6: Sample, BF	Abundance: F7: Sample, BF	Abundance: F8: Sample, BF	Abundance: F9: Sample, GB	Abundance: F10: Sample, GB	Abundance: F11: Sample, GB	Abundance: F12: Sample, GB	Found in Sample: [S5] F5: Sample, BF	Found in Sample: [S6] F6: Sample, BF	Found in Sample: [S7] F7: Sample, BF	Found in Sample: [S8] F8: Sample, BF	Found in Sample: [S9] F9: Sample, GB	Found in Sample: [S10] F10: Sample, GB	Found in Sample: [S11] F11: Sample, GB	Found in Sample: [S12] F12: Sample, GB	Found in Sample: [S1] F1: Sample, SP3	Found in Sample: [S2] F2: Sample, SP3	Found in Sample: [S3] F3: Sample, SP3	Found in Sample: [S4] F4: Sample, SP3	# Protein Groups	Modifications
FALSE	High	Master Protein	P07197	Neurofilament medium polypeptide OS=Homo sapiens OX=9606 GN=NEFM PE=1 SV=3	0	FALSE	1184.09	82	120	1340	113	916	102.4	4.91	2154.87	120	0	8	0.055	0.523	7.117	0.898742	0.972496	0.991347	130.06	120.26	108.1	4.81812e+08	4.07072e+07	2.4042e+08	14.49	36.48	36.33	3.57999e+08	4.67721e+08	4.96327e+08	4.96703e+08	3.21429e+07	3.3806e+07	6.80519e+07	4.90172e+07	3.8492e+08	3.07354e+08	1.88062e+08	1.8686e+08	High	High	High	High	High	High	High	High	High	High	High	High	1	Met-loss+Acetyl [N-Term]
FALSE	High	Master Protein	P46013	Proliferation marker protein Ki-67 OS=Homo sapiens OX=9606 GN=MKI67 PE=1 SV=2	0	FALSE	793.783	56	157	634	157	3256	358.5	9.45	553.75	157	0	0	0.156	0.554	3.015	0.803348	0.963478	0.466825	106.4	89.7	98.63	4.26519e+07	9.21096e+06	2.40938e+07	16.88	35.57	28.37	3.4471e+07	4.23831e+07	4.29225e+07	5.22192e+07	6.031e+06	7.69251e+06	1.36776e+07	1.10291e+07	3.06328e+07	2.5116e+07	1.46479e+07	2.31132e+07	High	High	High	High	High	High	High	High	High	High	High	High	1
FALSE	High	Master Protein	P10809	60 kDa heat shock protein, mitochondrial OS=Homo sapiens OX=9606 GN=HSPD1 PE=1 SV=2	0	FALSE	791.348	79	67	669	67	573	61	5.87	1228.83	67	0	0	0.093	1.193	12.649	0.96422	0.387025	0.725691	115	100.24	106.91	1.49188e+08	1.91871e+07	1.80503e+08	22.82	42.19	35.46	1.052e+08	1.31308e+08	1.75534e+08	1.69502e+08	1.42763e+07	1.02308e+07	2.60021e+07	2.57872e+07	2.72324e+08	2.33612e+08	1.33709e+08	1.39468e+08	High	High	High	High	High	High	High	High	High	High	High	High	1
FALSE	High	Master Protein	P08670	Vimentin OS=Homo sapiens OX=9606 GN=VIM PE=1 SV=4	0	FALSE	780.888	97	75	874	70	466	53.6	5.12	1175.46	75	0	3	0.039	0.441	10.473	0.806089	0.96722	0.837873	122.9	106.51	108.53	2.93483e+08	1.83795e+07	1.41838e+08	16.22	24.68	52.63	2.29007e+08	2.88691e+08	2.98353e+08	3.43268e+08	1.5771e+07	1.46573e+07	2.46304e+07	2.14195e+07	2.70939e+08	2.09302e+08	9.2173e+07	9.61194e+07	High	High	High	High	High	High	High	High	High	High	High	High	1
FALSE	High	Master Protein	P09874	Poly [ADP-ribose] polymerase 1 OS=Homo sapiens OX=9606 GN=PARP1 PE=1 SV=4	0	FALSE	598.049	70	76	525	76	1014	113	8.88	670.83	76	0	0	0.024	0.294	10.07	0.55915	0.7515	0.858831	115.06	111.39	110.63	1.13457e+08	4.40929e+06	4.05617e+07	12.93	45.05	51.15	1.02322e+08	1.15688e+08	1.1127e+08	1.37826e+08	3.23123e+06	2.28699e+06	6.32754e+06	6.01685e+06	6.59389e+07	6.40926e+07	2.567e+07	2.45633e+07	High	High	High	High	High	High	High	High	High	High	High	High	1	Met-loss+Acetyl [N-Term]
FALSE	High	Master Protein	P52272	Heterogeneous nuclear ribonucleoprotein M OS=Homo sapiens OX=9606 GN=HNRNPM PE=1 SV=3	0	FALSE	563.589	75	67	868	66	730	77.5	8.7	986.68	67	0	1	0.117	0.86	5.984	0.880872	0.694784	0.927057	107.9	89.66	102.61	1.54346e+08	2.1491e+07	1.25149e+08	11.32	44.23	29.21	1.42056e+08	1.77191e+08	1.42379e+08	1.6732e+08	1.64292e+07	1.41841e+07	3.68158e+07	2.81125e+07	1.57624e+08	1.50668e+08	8.30161e+07	1.03952e+08	High	High	High	High	High	High	High	High	High	High	High	High	1	Met-loss+Acetyl [N-Term]
FALSE	High	Master Protein	P22626	Heterogeneous nuclear ribonucleoproteins A2/B1 OS=Homo sapiens OX=9606 GN=HNRNPA2B1 PE=1 SV=2	0	FALSE	556.773	81	47	682	42	353	37.4	8.95	999.77	47	0	5	0.094	0.746	4.601	0.960575	0.820724	0.79174	142.43	131.77	114.45	2.24228e+08	4.72299e+07	1.55826e+08	14.08	34.07	25.99	2.20278e+08	2.28249e+08	1.99537e+08	2.76429e+08	3.17003e+07	3.62203e+07	6.2657e+07	6.15861e+07	2.22315e+08	1.7374e+08	1.25689e+08	1.39759e+08	High	High	High	High	High	High	High	High	High	High	High	High	1	Acetyl [N-Term]
FALSE	High	Master Protein	P63261	Actin, cytoplasmic 2 OS=Homo sapiens OX=9606 GN=ACTG1 PE=1 SV=1	0	FALSE	540.961	83	41	686	2	375	41.8	5.48	1017.02	41	0	0	0.068	1.712	23.756	0.967449	0.189716	0.248006	41.22	69.58	90.6	1.67238e+06	122249	3.25579e+06	51.18	50.06	56.06	465805	1.84834e+06	1.51318e+06	2.31793e+06	159466	110308	33000.9	135484	4.9057e+06	3.29365e+06	3.21835e+06	766097	Peak Found	High	High	Peak Found	Peak Found	High	High	Peak Found	Peak Found	High	High	High	1	Met-loss+Acetyl [N-Term]
FALSE	High	Master Protein	P60709	Actin, cytoplasmic 1 OS=Homo sapiens OX=9606 GN=ACTB PE=1 SV=1	0	TRUE	535.843	83	42	686	3	375	41.7	5.48	1017.88	42	0	59	0.04	0.687	10.896	0.81434	0.870942	0.820495	120.62	106.17	114.37	3.32897e+08	3.04193e+07	3.11103e+08	14.51	47.09	43.54	2.83795e+08	3.73701e+08	2.97122e+08	3.7298e+08	1.71773e+07	2.15906e+07	4.78718e+07	4.28583e+07	5.21341e+08	4.24867e+08	2.13618e+08	2.27801e+08	High	Peak Found	Not Found	Peak Found	High	High	High	High	High	High	High	Peak Found	1	Met-loss+Acetyl [N-Term]
FALSE	High	Master Protein	P0DMV9	Heat shock 70 kDa protein 1B OS=Homo sapiens OX=9606 GN=HSPA1B PE=1 SV=1	0	FALSE	532.203	65	53	589	37	641	70	5.66	838.91	53	0	16	0.025	0.432	13.972	0.591316	0.966867	0.649309	107.57	110.68	108.79	2.08851e+08	5.63137e+06	1.11517e+08	13.11	33.66	45.81	1.83539e+08	2.49516e+08	2.16091e+08	2.01855e+08	4.75454e+06	3.97489e+06	6.6699e+06	8.44599e+06	1.94409e+08	1.51274e+08	7.4201e+07	8.22091e+07	High	High	High	High	High	High	High	High	High	High	High	High	1
FALSE	High	Master Protein	Q00839	Heterogeneous nuclear ribonucleoprotein U OS=Homo sapiens OX=9606 GN=HNRNPU PE=1 SV=6	0	FALSE	523.77	50	53	539	53	825	90.5	6	791.86	53	0	0	0.03	0.323	9.365	0.686825	0.829004	0.898479	130.15	107.96	118.91	1.49928e+08	1.41927e+07	6.02271e+07	15.93	48.1	45.88	1.22311e+08	1.48265e+08	1.5161e+08	1.81019e+08	9.40231e+06	8.88587e+06	2.28317e+07	2.14237e+07	1.0351e+08	7.34603e+07	3.50261e+07	4.93777e+07	High	High	High	High	High	High	High	High	High	High	High	High	1	Met-loss+Acetyl [N-Term]
FALSE	High	Master Protein	P06733	Alpha-enolase OS=Homo sapiens OX=9606 GN=ENO1 PE=1 SV=2	0	FALSE	506.652	82	55	465	52	434	47.1	7.39	646.54	55	0	3	0.035	0.414	12.349	0.747674	0.950509	0.747424	124.55	119.71	104.23	1.82476e+08	9.34426e+06	9.44744e+07	15.37	30.67	54.11	1.50564e+08	1.83774e+08	1.81188e+08	2.19601e+08	7.85989e+06	5.62446e+06	1.1109e+07	1.13868e+07	1.63479e+08	1.47867e+08	5.3309e+07	6.03611e+07	High	High	High	High	High	High	High	High	High	High	High	High	1
FALSE	High	Master Protein	P20700	Lamin-B1 OS=Homo sapiens OX=9606 GN=LMNB1 PE=1 SV=2	0	FALSE	490.797	75	67	515	58	586	66.4	5.16	623.99	67	0	9	0.041	0.392	7.142	0.833782	0.935599	0.992325	101.63	107.1	109.71	1.05175e+08	1.09518e+07	4.64775e+07	13.02	43.06	35.62	8.39034e+07	9.9931e+07	1.12969e+08	1.10695e+08	7.92178e+06	6.73016e+06	1.66068e+07	1.51409e+07	7.02508e+07	5.84943e+07	3.69294e+07	3.30601e+07	High	High	High	High	High	High	High	High	High	High	High	High	1	Met-loss+Acetyl [N-Term]
FALSE	High	Master Protein	P07900	Heat shock protein HSP 90-alpha OS=Homo sapiens OX=9606 GN=HSP90AA1 PE=1 SV=5	0	FALSE	481.274	59	52	408	33	732	84.6	5.02	528.21	52	0	21	0.018	0.286	14.912	0.406836	0.725041	0.597596	98.43	96.69	95.76	1.02052e+08	1.55665e+06	2.71136e+07	21.92	28.74	52.16	8.06311e+07	9.04351e+07	1.1516e+08	1.30678e+08	1.46947e+06	1.13431e+06	1.649e+06	2.24864e+06	4.99464e+07	3.81335e+07	1.59057e+07	1.92783e+07	High	High	High	High	High	High	High	High	High	High	High	High	1
FALSE	High	Master Protein	P68371	Tubulin beta-4B chain OS=Homo sapiens OX=9606 GN=TUBB4B PE=1 SV=1	0	FALSE	461.877	79	32	553	2	445	49.8	4.89	926.03	32	0	44	0.025	0.374	13.591	0.593665	0.914294	0.673721	106.33	99.57	109.03	1.22417e+08	3.40624e+06	4.40745e+07	30.27	37.61	50.31	9.5995e+07	1.10028e+08	1.36202e+08	1.86897e+08	2.7859e+06	2.38956e+06	4.16473e+06	5.43965e+06	8.13151e+07	5.88663e+07	2.66269e+07	3.29996e+07	High	High	High	High	High	High	High	High	High	High	High	High	1
FALSE	High	Master Protein	Q14980	Nuclear mitotic apparatus protein 1 OS=Homo sapiens OX=9606 GN=NUMA1 PE=1 SV=2	0	FALSE	456.606	45	86	279	86	2115	238.1	5.78	338.4	86	0	0	0.08	0.44	4.435	0.996364	0.966867	0.771493	110.8	96.27	98.01	2.39136e+07	1.6665e+06	8.85144e+06	13.24	40.95	42.42	1.87283e+07	22881599	2.49921e+07	2.53605e+07	1.21843e+06	1.2483e+06	2.77254e+06	2.22479e+06	1.11548e+07	1.41325e+07	5.31955e+06	7.02367e+06	High	High	High	High	High	High	High	High	High	High	High	High	1
FALSE	High	Master Protein	P07437	Tubulin beta chain OS=Homo sapiens OX=9606 GN=TUBB PE=1 SV=2	0	FALSE	453.586	79	32	586	6	444	49.6	4.89	994.43	32	0	2	0.036	0.669	28.145	0.768911	0.884651	0.183114	135.16	91.23	125.67	5.17934e+07	1.1885e+06	2.944e+07	46.31	77.83	47.29	2.37847e+07	5.78627e+07	8.22908e+07	4.63608e+07	482921	733430	3.14571e+06	1.92592e+06	5.57203e+07	3.23381e+07	2.68016e+07	1.89713e+07	High	High	High	Peak Found	High	High	High	High	High	High	High	High	1
FALSE	High	Master Protein	P11142	Heat shock cognate 71 kDa protein OS=Homo sapiens OX=9606 GN=HSPA8 PE=1 SV=1	0	FALSE	446.573	65	49	427	38	646	70.9	5.52	584.23	49	0	3	0.033	0.566	16.794	0.720059	0.953527	0.501213	102.71	98.11	93.48	9.68163e+07	1.77339e+06	4.7388e+07	15.89	35.84	51.56	7.45153e+07	1.00059e+08	9.36783e+07	1.10228e+08	1.36412e+06	1.32036e+06	2.30544e+06	2.69859e+06	8.79145e+07	6.35379e+07	3.5343e+07	2.75195e+07	High	High	High	High	High	High	High	High	High	High	High	High	1	Met-loss+Acetyl [N-Term]
FALSE	High	Master Protein	P08238	Heat shock protein HSP 90-beta OS=Homo sapiens OX=9606 GN=HSP90AB1 PE=1 SV=4	0	FALSE	442.969	61	51	413	30	724	83.2	5.03	547.54	51	0	2	0.016	0.257	14.816	0.340426	0.643655	0.603452	98.44	102.55	98.87	5.17229e+07	744793	1.16925e+07	27.3	39.4	52.91	3.78276e+07	4.50118e+07	5.94345e+07	7.01841e+07	1.01298e+06	350138	833807	665282	1.88991e+07	1.76024e+07	5.94554e+06	7.76685e+06	High	High	High	High	High	High	High	High	High	High	High	High	1
FALSE	High	Master Protein	P35579	Myosin-9 OS=Homo sapiens OX=9606 GN=MYH9 PE=1 SV=4	0	FALSE	436.827	36	69	217	62	1960	226.4	5.6	273.02	69	0	6	0.049	0.293	5.751	0.872954	0.750051	0.90332	101.35	93.22	103.25	1.93367e+07	716108	4.74362e+06	14.99	46.85	49.66	1.44586e+07	1.89724e+07	1.97079e+07	2.0729e+07	570775	259611	898445	906144	7.43693e+06	5.68462e+06	1.92512e+06	3.95839e+06	High	High	High	High	High	High	High	High	High	High	High	High	1
FALSE	High	Master Protein	P11021	Endoplasmic reticulum chaperone BiP OS=Homo sapiens OX=9606 GN=HSPA5 PE=1 SV=2	0	FALSE	434.114	60	48	411	46	654	72.3	5.16	476.45	48	0	0	0.062	1.038	16.954	0.946902	0.523307	0.495153	100.58	107.56	95.99	5.53064e+07	2.8869e+06	5.09914e+07	23.07	37.66	28.13	4.17197e+07	5.16526e+07	5.92186e+07	7.25154e+07	1.6426e+06	2.38803e+06	3.48999e+06	4.07695e+06	6.86085e+07	5.9953e+07	3.67536e+07	4.33694e+07	High	High	High	High	High	High	High	High	High	High	High	High	1
FALSE	High	Master Protein	P13639	Elongation factor 2 OS=Homo sapiens OX=9606 GN=EEF2 PE=1 SV=4	0	FALSE	420.742	58	54	356	52	858	95.3	6.83	596.11	54	0	2	0.018	0.297	16.192	0.406836	0.762844	0.529553	90.38	103.18	108.51	6.95095e+07	1.2235e+06	2.23484e+07	12.29	42.56	71.25	5.86012e+07	6.46095e+07	7.62673e+07	7.47811e+07	948889	1.18969e+06	1.25826e+06	2.31927e+06	5.24255e+07	3.96071e+07	1.26102e+07	1.06739e+07	High	High	High	High	High	High	High	High	High	High	High	High	1	Met-loss [N-Term]
FALSE	High	Master Protein	P07196	Neurofilament light polypeptide OS=Homo sapiens OX=9606 GN=NEFL PE=1 SV=3	0	FALSE	420.277	70	57	445	52	543	61.5	4.65	569.33	57	0	0	0.031	0.433	10.602	0.695299	0.966867	0.832118	96.91	100.99	112.66	1.34233e+08	5.14596e+06	5.84085e+07	10.12	43.97	61.57	1.12315e+08	1.33396e+08	1.43523e+08	1.35074e+08	4.0391e+06	3.19005e+06	8.60077e+06	6.55614e+06	1.06476e+08	9.54778e+07	2.66954e+07	3.57314e+07	High	High	High	High	High	High	High	High	High	High	High	High	1	Met-loss+Acetyl [N-Term]
FALSE	High	Master Protein	P23246	Splicing factor, proline- and glutamine-rich OS=Homo sapiens OX=9606 GN=SFPQ PE=1 SV=2	0	FALSE	417.245	55	52	349	51	707	76.1	9.44	456.25	52	0	1	0.065	0.407	5.248	0.963471	0.949193	0.858831	122.95	114.9	103.49	6.76314e+07	8.6803e+06	3.08082e+07	6.46	38.04	35.41	6.60883e+07	7.0962e+07	6.11167e+07	6.92105e+07	5.15811e+06	7.08727e+06	1.26317e+07	1.06314e+07	4.8057e+07	3.73621e+07	2.23364e+07	2.5404e+07	High	High	High	High	High	High	High	High	High	High	High	High	1
FALSE	High	Master Protein	P09651	Heterogeneous nuclear ribonucleoprotein A1 OS=Homo sapiens OX=9606 GN=HNRNPA1 PE=1 SV=5	0	FALSE	409.997	66	42	436	37	372	38.7	9.13	605	42	0	0	0.066	0.442	5.963	0.96422	0.968581	0.924224	114.97	95.36	105.21	1.33933e+08	2.3595e+07	6.69728e+07	18.71	14.79	16.81	1.02472e+08	1.21095e+08	1.48131e+08	1.56024e+08	2.22348e+07	2.29255e+07	3.03269e+07	2.42842e+07	7.68116e+07	7.92459e+07	5.83942e+07	5.81306e+07	High	High	High	High	High	High	High	High	High	High	High	High	1	Met-loss+Acetyl [N-Term]
FALSE	High	Master Protein	P12270	Nucleoprotein TPR OS=Homo sapiens OX=9606 GN=TPR PE=1 SV=3	0	FALSE	401.8	37	75	229	75	2363	267.1	5.02	257.13	75	0	0	0.122	1.089	10.051	0.872954	0.478271	0.858831	88.85	87.46	91.51	1.19289e+07	1.31249e+06	1.42263e+07	21.64	29.25	26.02	9.26124e+06	1.06616e+07	1.3347e+07	1.50717e+07	840888	1.20088e+06	1.74585e+06	1.43447e+06	1.90861e+07	1.33504e+07	1.00872e+07	1.51597e+07	High	High	High	High	High	High	High	High	High	High	High	High	1	Met-loss+Acetyl [N-Term]
FALSE	High	Master Protein	P38646	Stress-70 protein, mitochondrial OS=Homo sapiens OX=9606 GN=HSPA9 PE=1 SV=2	0	FALSE	396.229	55	44	383	43	679	73.6	6.16	508.84	44	0	0	0.071	1.007	10.721	0.980444	0.556745	0.828373	114.91	104.63	105.28	5.97895e+07	5.33399e+06	5.01385e+07	18.1	36.58	34.53	4.44553e+07	5.48127e+07	6.71693e+07	6.52181e+07	2.29115e+06	5.19685e+06	5.47475e+06	6.37364e+06	7.38804e+07	6.49972e+07	3.86766e+07	3.72471e+07	High	High	High	High	High	High	High	High	High	High	High	High	1
FALSE	High	Master Protein	P19338	Nucleolin OS=Homo sapiens OX=9606 GN=NCL PE=1 SV=3	0	FALSE	392.996	52	59	328	59	710	76.6	4.7	413.43	59	0	0	0.118	1.096	8.172	0.880872	0.47245	0.958074	104.82	113.54	94.87	3.88824e+07	5.19553e+06	4.56235e+07	28.63	29	21.23	2.95153e+07	3.36377e+07	5.54835e+07	4.49449e+07	3.51778e+06	4.47475e+06	6.03241e+06	6.88942e+06	6.11577e+07	5.12087e+07	4.06475e+07	3.93319e+07	High	High	High	High	High	High	High	High	High	High	High	High	1
FALSE	High	Master Protein	Q9BVA1	Tubulin beta-2B chain OS=Homo sapiens OX=9606 GN=TUBB2B PE=1 SV=1	0	FALSE	374.76	79	30	473	2	445	49.9	4.89	749.85	30	0	5	0.107	0.323	4.759	0.909238	0.82863	0.813004	64.79	76.16	88.02	6.29695e+06	166879	1.07002e+06	30.58	67.28	44.34	3.24404e+06	6.82413e+06	5.81051e+06	7.10033e+06	34383.5	162612	171259	315848	1.49386e+06	1.54189e+06	597934	766438	Not Found	Peak Found	Peak Found	Peak Found	High	Peak Found	High	High	High	High	Peak Found	High	1
FALSE	High	Master Protein	P16403	Histone H1.2 OS=Homo sapiens OX=9606 GN=H1-2 PE=1 SV=2	0	FALSE	373.542	78	41	615	15	213	21.4	10.93	1035.83	41	0	26	0.764	3.3	4.413	0.074003	0.00666501	0.766948	125.01	91.43	95.99	1.75321e+08	1.5034e+08	6.50793e+08	12.74	37	18.54	1.6077e+08	1.91177e+08	1.60781e+08	2.06678e+08	8.38351e+07	1.18127e+08	1.91336e+08	1.91723e+08	7.70245e+08	7.32241e+08	5.78404e+08	5.18833e+08	High	High	High	High	High	High	High	High	High	High	High	High	1	Met-loss [N-Term]; Met-loss+Acetyl [N-Term]
FALSE	High	Master Protein	P78527	DNA-dependent protein kinase catalytic subunit OS=Homo sapiens OX=9606 GN=PRKDC PE=1 SV=3	0	FALSE	369.172	19	72	252	72	4128	468.8	7.12	308.54	72	0	0	0.036	0.331	11.967	0.759649	0.843425	0.766408	86.71	93.81	107	2.61923e+07	483048	7.48476e+06	8.07	57.22	69.18	2.22068e+07	2.64405e+07	2.62825e+07	2.61023e+07	348013	262706	965462	670479	1.73173e+07	1.26716e+07	3.71523e+06	4.42105e+06	High	High	Peak Found	High	High	High	High	High	High	High	High	High	1	Met-loss+Acetyl [N-Term]
FALSE	High	Master Protein	Q13885	Tubulin beta-2A chain OS=Homo sapiens OX=9606 GN=TUBB2A PE=1 SV=1	0	FALSE	361.476	70	28	462	1	445	49.9	4.89	733.12	28	0	0	0.158	0.365	2.315	0.824384	0.806813	0.387045	14.3	54.8	40	91161.6	14385.2	33306.8	17.44		59.17	92472.1	107439	89869.5	69373.4				14385.2	24320.8	33306.8		72625.7	Not Found	Not Found	Not Found	High	Peak Found	Peak Found	Not Found	Peak Found	Peak Found	High	Peak Found	Peak Found	1
FALSE	High	Master Protein	P14625	Endoplasmin OS=Homo sapiens OX=9606 GN=HSP90B1 PE=1 SV=1	0	FALSE	360.077	54	49	297	47	803	92.4	4.84	374.46	49	0	0	0.033	0.414	11.733	0.726406	0.950509	0.779768	90.76	92.71	112.77	5.43504e+07	1.49347e+06	2.50942e+07	22.68	28.36	52.85	4.2921e+07	5.18094e+07	5.70159e+07	7.32917e+07	1.26705e+06	1.28446e+06	2.24782e+06	1.73649e+06	4.88779e+07	3.56571e+07	1.61052e+07	1.76604e+07	High	High	High	High	High	High	High	High	High	High	High	High	1
FALSE	High	Master Protein	Q12906	Interleukin enhancer-binding factor 3 OS=Homo sapiens OX=9606 GN=ILF3 PE=1 SV=3	0	FALSE	358.432	48	38	320	33	894	95.3	8.76	367.62	38	0	6	0.043	0.389	8.34	0.852594	0.931897	0.952176	104.04	83.65	101.59	5.47016e+07	3.17279e+06	1.85502e+07	15.59	35.79	38.54	4.47908e+07	5.46604e+07	5.47429e+07	6.57735e+07	2.31215e+06	2.4487e+06	4.11101e+06	4.77008e+06	2.95631e+07	2.23257e+07	1.23366e+07	1.54131e+07	High	High	High	High	High	High	High	High	High	High	High	High	1
FALSE	High	Master Protein	P06748	Nucleophosmin OS=Homo sapiens OX=9606 GN=NPM1 PE=1 SV=2	0	FALSE	357.892	72	27	387	27	294	32.6	4.78	583.82	27	0	0	0.21	2.537	10.069	0.660111	0.0296184	0.858831	122.94	96.56	104.49	6.0115e+07	1.35659e+07	1.4116e+08	3.7	40.68	15.07	6.07041e+07	5.92391e+07	5.95317e+07	6.41506e+07	9.93357e+06	1.21125e+07	2.41252e+07	1.51937e+07	1.62449e+08	1.55554e+08	1.28098e+08	1.18258e+08	High	High	High	High	High	High	High	High	High	High	High	High	1
FALSE	High	Master Protein	P10412	Histone H1.4 OS=Homo sapiens OX=9606 GN=H1-4 PE=1 SV=2	0	FALSE	355.966	72	37	613	10	219	21.9	11.03	1074.48	37	0	1	0.28	2.277	4.995	0.506069	0.0501987	0.833736	92.54	69	103.85	2.89431e+07	1.91511e+07	8.72539e+07	16.72	49.78	5.25	2.25819e+07	3.026e+07	2.76836e+07	3.39782e+07	1.25149e+07	1.25115e+07	2.93063e+07	3.30093e+07	8.74381e+07	9.52224e+07	8.44514e+07	8.707e+07	High	High	High	High	High	High	High	High	High	High	High	High	1	Met-loss [N-Term]; Met-loss+Acetyl [N-Term]
FALSE	High	Master Protein	P06576	ATP synthase subunit beta, mitochondrial OS=Homo sapiens OX=9606 GN=ATP5F1B PE=1 SV=3	0	FALSE	355.842	75	31	306	31	529	56.5	5.4	393.47	31	0	0	0.022	0.464	18.963	0.506069	0.979751	0.403119	107.68	114.95	98.34	6.97072e+07	1.47414e+06	3.71149e+07	22.78	45.11	55.11	5.41158e+07	6.09438e+07	7.97307e+07	8.88976e+07	1.01512e+06	1.0264e+06	2.11719e+06	2.46479e+06	6.34893e+07	6.15778e+07	2.19219e+07	2.23703e+07	High	High	High	High	High	High	High	High	High	High	High	High	1
FALSE	High	Master Protein	Q15233	Non-POU domain-containing octamer-binding protein OS=Homo sapiens OX=9606 GN=NONO PE=1 SV=4	0	FALSE	351.586	67	39	297	38	471	54.2	8.95	387.1	39	0	0	0.083	0.736	5.511	0.989726	0.826899	0.887226	131.82	96.83	103.32	4.24729e+07	7.58578e+06	2.36696e+07	17.65	42.22	46.5	4.36172e+07	5.71217e+07	4.13587e+07	3.94393e+07	5.73887e+06	4.75865e+06	1.19451e+07	1.00271e+07	4.26259e+07	2.87192e+07	1.47442e+07	1.95078e+07	High	High	High	High	High	High	High	High	High	High	High	High	1	Acetyl [N-Term]
FALSE	High	Master Protein	P38159	RNA-binding motif protein, X chromosome OS=Homo sapiens OX=9606 GN=RBMX PE=1 SV=3	0	FALSE	350.935	78	58	511	27	391	42.3	10.05	436.26	58	0	33	0.248	0.641	2.82	0.580584	0.910643	0.412991	132.45	117.55	112.38	9.77189e+07	1.59781e+07	5.42716e+07	6.75	33.16	29.9	9.23642e+07	1.03969e+08	9.21113e+07	1.03384e+08	1.24616e+07	1.2066e+07	2.32455e+07	2.0487e+07	7.26374e+07	6.28003e+07	3.59699e+07	4.69012e+07	High	High	High	High	High	High	High	High	High	High	High	High	1	Met-loss+Acetyl [N-Term]; Acetyl [N-Term]
FALSE	High	Master Protein	P62805	Histone H4 OS=Homo sapiens OX=9606 GN=H4C1 PE=1 SV=2	0	FALSE	344.692	80	22	846	22	103	11.4	11.36	1476.82	22	0	0	0.069	0.546	6.544	0.973132	0.966867	0.960176	108.07	94.33	105.54	1.16825e+09	9.643e+07	8.97115e+08	14.33	29.21	32.69	9.31234e+08	1.21205e+09	1.12604e+09	1.31995e+09	5.32486e+07	8.87063e+07	1.04826e+08	1.12116e+08	9.65085e+08	8.94434e+08	4.06298e+08	8.99805e+08	High	High	High	High	High	High	High	High	High	High	High	High	1
FALSE	High	Master Protein	P14618	Pyruvate kinase PKM OS=Homo sapiens OX=9606 GN=PKM PE=1 SV=4	0	FALSE	344.166	77	35	202	35	531	57.9	7.84	333.9	35	0	0	0.034	0.316	15.298	0.740112	0.815272	0.576566	93.45	100.88	111.18	4.8452e+07	1.10899e+06	1.67808e+07	25.7	50.95	55.81	2.7462e+07	5.01131e+07	4.68459e+07	5.22095e+07	1.09515e+06	504268	1.9527e+06	1.123e+06	3.29107e+07	2.61908e+07	1.07517e+07	1.06303e+07	High	High	High	High	High	High	High	High	High	High	High	High	1	Met-loss+Acetyl [N-Term]
FALSE	High	Master Protein	P04264	Keratin, type II cytoskeletal 1 OS=Homo sapiens OX=9606 GN=KRT1 PE=1 SV=6	0	TRUE	332.039	61	49	268	43	644	66	8.12	350.9	49	0	8	0.182	0.818	2.594	0.73061	0.738362	0.352797	120.89	127.58	132.56	6.11093e+07	3.15966e+07	6.63076e+07	60.27	49.39	96.43	7.21452e+07	1.4066e+08	3.7921e+07	5.17615e+07	1.55661e+07	5.32718e+07	3.95176e+07	2.52634e+07	1.05204e+08	2.08312e+08	8.89056e+06	4.1792e+07	High	High	High	High	High	High	High	High	High	High	High	High	1
FALSE	High	Master Protein	P43243	Matrin-3 OS=Homo sapiens OX=9606 GN=MATR3 PE=1 SV=2	0	FALSE	331.352	48	44	328	44	847	94.6	6.25	363.26	44	0	0	0.112	0.533	4.522	0.895588	0.970163	0.781792	123.04	106.53	109.71	4.61218e+07	5.76707e+06	2.5652e+07	14.01	44.34	26.14	3.45903e+07	4.66408e+07	4.56085e+07	4.78156e+07	4.21926e+06	3.39408e+06	8.91648e+06	7.88269e+06	3.7019e+07	2.56675e+07	2.0158e+07	2.56364e+07	High	High	High	High	High	High	High	High	High	High	High	High	1	Met-loss+Acetyl [N-Term]
FALSE	High	Master Protein	Q9NR30	Nucleolar RNA helicase 2 OS=Homo sapiens OX=9606 GN=DDX21 PE=1 SV=5	0	FALSE	330.035	52	47	310	45	783	87.3	9.28	368.73	47	0	2	0.052	0.287	5.677	0.880872	0.728058	0.898479	122.99	100.82	111.63	4.84113e+07	2.83288e+06	1.60669e+07	12.94	37.75	54.9	3.678e+07	4.88943e+07	4.81766e+07	4.86471e+07	1.68967e+06	2.14833e+06	3.74539e+06	3.73555e+06	2.57257e+07	2.55553e+07	8.20389e+06	1.01014e+07	High	High	High	High	High	High	High	High	High	High	High	High	1
FALSE	High	Master Protein	P78371	T-complex protein 1 subunit beta OS=Homo sapiens OX=9606 GN=CCT2 PE=1 SV=4	0	FALSE	329.357	78	37	177	37	535	57.5	6.46	268.97	37	0	0	0.025	0.365	13.418	0.58598	0.904066	0.68196	89.46	97.35	100.19	2.78619e+07	418062	1.04794e+07	8.77	39.24	44.99	2.42014e+07	2.66458e+07	2.91335e+07	2.92546e+07	323854	259967	618459	539676	1.56759e+07	1.24492e+07	4.7814e+06	8.82138e+06	High	High	High	High	High	High	High	High	High	High	High	High	1	Met-loss+Acetyl [N-Term]
FALSE	High	Master Protein	P12277	Creatine kinase B-type OS=Homo sapiens OX=9606 GN=CKB PE=1 SV=1	0	FALSE	323.168	72	25	265	25	381	42.6	5.59	341.1	25	0	0	0.075	0.829	10.65	0.991968	0.725041	0.830098	132.6	121.31	93.9	5.39144e+07	6.0641e+06	5.12939e+07	18.16	36.86	26.08	3.97519e+07	5.07614e+07	5.72632e+07	6.16167e+07	3.13613e+06	5.43046e+06	6.77168e+06	8.25909e+06	6.59177e+07	6.10938e+07	4.3066e+07	3.79962e+07	High	High	High	High	High	High	High	High	High	High	High	High	1	Met-loss [N-Term]
FALSE	High	Master Protein	P51991	Heterogeneous nuclear ribonucleoprotein A3 OS=Homo sapiens OX=9606 GN=HNRNPA3 PE=1 SV=2	0	FALSE	314.695	52	30	291	28	378	39.6	9.01	309.79	30	0	0	0.056	0.332	5.303	0.90021	0.843557	0.861865	107.59	114.71	95.4	4.43429e+07	3.74177e+06	1.59633e+07	18.72	31.78	29.31	3.07865e+07	4.23878e+07	4.83366e+07	4.63882e+07	3.18233e+06	2.86982e+06	5.68215e+06	4.39955e+06	2.12142e+07	1.96301e+07	1.15481e+07	1.29815e+07	High	High	High	High	High	High	High	High	High	High	High	High	1	Acetyl [N-Term]
FALSE	High	Master Protein	P21333	Filamin-A OS=Homo sapiens OX=9606 GN=FLNA PE=1 SV=4	0	FALSE	314.034	32	58	200	54	2647	280.6	6.06	224.45	58	0	4	0.078	0.767	7.935	0.998148	0.79808	0.968234	100.78	74.8	90.89	1.57756e+07	1.31533e+06	9.2175e+06	16.06	31.34	33.47	1.19453e+07	1.6177e+07	1.53842e+07	1.77779e+07	686397	1.36768e+06	1.26499e+06	1.58754e+06	1.24442e+07	1.19779e+07	6.40061e+06	7.09328e+06	High	High	High	High	High	High	High	High	High	High	High	High	1
FALSE	High	Master Protein	P04406	Glyceraldehyde-3-phosphate dehydrogenase OS=Homo sapiens OX=9606 GN=GAPDH PE=1 SV=3	0	FALSE	312.642	76	29	259	29	335	36	8.46	378.92	29	0	0	0.015	0.222	14.156	0.293436	0.498235	0.640176	121.36	116.94	108.72	1.15612e+08	2.90671e+06	4.82176e+07	18.59	30.01	64.29	8.9939e+07	1.1425e+08	1.1699e+08	1.42671e+08	1.96226e+06	2.43587e+06	3.46857e+06	3.85102e+06	9.75204e+07	8.38833e+07	2.48944e+07	2.77163e+07	High	High	High	High	High	High	High	High	High	High	High	High	1
FALSE	High	Master Protein	P36578	60S ribosomal protein L4 OS=Homo sapiens OX=9606 GN=RPL4 PE=1 SV=5	0	FALSE	307.157	63	35	262	35	427	47.7	11.06	378.49	35	0	0	0.062	0.459	6.808	0.943276	0.975207	0.975659	98.08	91.9	107.59	4.67948e+07	3.18959e+06	2.23583e+07	11.78	54.5	42.42	3.97903e+07	4.97673e+07	4.39998e+07	5.17457e+07	1.99406e+06	1.79634e+06	5.1019e+06	5.42432e+06	3.85783e+07	2.66943e+07	1.48333e+07	1.87267e+07	High	High	High	High	High	High	High	High	High	High	High	High	1	Met-loss+Acetyl [N-Term]
FALSE	High	Master Protein	Q08211	ATP-dependent RNA helicase A OS=Homo sapiens OX=9606 GN=DHX9 PE=1 SV=4	0	FALSE	306.996	42	53	231	53	1270	140.9	6.84	269.43	53	0	0	0.031	0.302	10.589	0.688302	0.776011	0.833261	91.29	107.97	118.12	3.69441e+07	837498	1.2151e+07	8.37	38.05	57.77	3.40642e+07	3.76129e+07	3.62872e+07	4.15149e+07	641377	551689	1.23554e+06	1.09359e+06	2.43616e+07	1.89017e+07	7.29577e+06	7.81127e+06	High	High	High	High	High	High	High	High	High	High	High	High	1	Met-loss+Acetyl [N-Term]
FALSE	High	Master Protein	Q13263	Transcription intermediary factor 1-beta OS=Homo sapiens OX=9606 GN=TRIM28 PE=1 SV=5	0	FALSE	305.211	62	42	214	42	835	88.5	5.77	239.52	42	0	0	0.068	0.701	8.102	0.967449	0.856305	0.958074	122.49	90.75	106.01	2.38348e+07	2.23711e+06	1.62119e+07	12.96	40.25	21.93	2.23522e+07	2.21042e+07	2.54156e+07	2.89428e+07	1.22784e+06	1.70791e+06	2.93029e+06	3.02653e+06	2.01464e+07	1.71842e+07	1.52946e+07	1.17263e+07	High	High	High	High	High	High	High	High	High	High	High	High	1	Met-loss+Acetyl [N-Term]
FALSE	High	Master Protein	P04350	Tubulin beta-4A chain OS=Homo sapiens OX=9606 GN=TUBB4A PE=1 SV=2	0	FALSE	304.793	64	23	386	1	444	49.6	4.88	646.82	23	0	1	0.01	0.091	100	4.40547e-17	0.0443809	5.12802e-17		60.43		264523		461681	41.83			240623	290797	325141	98280.7								461681	Not Found	Not Found	Not Found	Not Found	Not Found	Not Found	Not Found	High	Not Found	Not Found	Peak Found	Peak Found	1
FALSE	High	Master Protein	P16402	Histone H1.3 OS=Homo sapiens OX=9606 GN=H1-3 PE=1 SV=2	0	FALSE	303.638	53	31	572	5	221	22.3	11.02	1036.17	31	0	0	0.522	3.565	5.421	0.187642	0.00408138	0.877843	133.27	110.95	96.29	2.29018e+06	2.83266e+06	9.28508e+06	37.12	54.39	34.73	1.57827e+06	2.13429e+06	3.74805e+06	2.45747e+06	2.32028e+06	929959	3.4582e+06	4.46175e+06	9.90535e+06	1.63108e+07	8.23979e+06	8.70364e+06	High	High	High	High	High	High	High	High	High	High	High	High	1	Met-loss+Acetyl [N-Term]
FALSE	High	Master Protein	P35580	Myosin-10 OS=Homo sapiens OX=9606 GN=MYH10 PE=1 SV=3	0	FALSE	301.67	34	56	139	50	1976	228.9	5.54	156.35	56	0	0	0.054	0.32	7.356	0.89233	0.824213	0.99513	87.2	88.44	96.58	1.16746e+07	289019	2.92854e+06	14.91	67.1	69.34	9.29017e+06	1.07222e+07	1.27117e+07	1.2819e+07	221034	172494	729075	377914	7.01993e+06	4.61486e+06	1.47409e+06	1.85841e+06	Peak Found	High	High	High	High	High	High	High	High	High	High	High	1
FALSE	High	Master Protein	Q13428	Treacle protein OS=Homo sapiens OX=9606 GN=TCOF1 PE=1 SV=3	0	FALSE	297.686	34	52	238	52	1488	152	9.04	224.67	52	0	0	0.156	1.409	6.347	0.803348	0.259264	0.954311	97.56	88.4	100.17	1.24805e+07	3.15517e+06	1.83752e+07	11.65	33.61	30.25	1.15371e+07	1.26316e+07	1.23313e+07	1.50232e+07	2.11686e+06	2.56588e+06	4.44866e+06	3.87978e+06	2.32649e+07	2.10618e+07	1.1155e+07	1.60313e+07	High	High	High	High	High	High	High	High	High	High	High	High	1
FALSE	High	Master Protein	P22314	Ubiquitin-like modifier-activating enzyme 1 OS=Homo sapiens OX=9606 GN=UBA1 PE=1 SV=3	0	FALSE	297.547	46	44	190	44	1058	117.8	5.76	257.86	44	0	0	0.017	0.349	18.821	0.352964	0.878372	0.408278	77.64	97.03	107.9	3.36714e+07	321803	1.04093e+07	19.45	43.6	70.45	2.84087e+07	3.43656e+07	3.29913e+07	4.45815e+07	161642	274343	377473	495523	2.76169e+07	1.64725e+07	6.57779e+06	6.43839e+06	High	High	High	High	High	High	High	High	High	High	High	High	1
FALSE	High	Master Protein	P68363	Tubulin alpha-1B chain OS=Homo sapiens OX=9606 GN=TUBA1B PE=1 SV=1	0	FALSE	297.159	63	27	281	2	451	50.1	5.06	500.46	27	0	30	0.025	0.252	11.644	0.59081	0.625971	0.782671	111.71	98.78	118.23	9.26373e+07	1.7662e+06	3.65694e+07	40.64	35.42	57.5	6.1141e+07	7.92326e+07	1.0831e+08	1.55188e+08	1.231e+06	1.31878e+06	2.36541e+06	2.43321e+06	5.56096e+07	6.1774e+07	1.61513e+07	2.40483e+07	Peak Found	Not Found	Not Found	Not Found	High	High	High	High	High	High	High	High	1
FALSE	High	Master Protein	P68133	Actin, alpha skeletal muscle OS=Homo sapiens OX=9606 GN=ACTA1 PE=1 SV=1	0	FALSE	295.017	37	23	524	2	377	42	5.39	771.23	23	0	0	0.01	0.25	26.923	4.40547e-17	0.617792	0.19924	82.15	49.78	80.36	1.05862e+07	110175	2.67004e+06	52.45	40.39	26.18	1.02105e+07	8.84255e+06	2.40913e+07	1.09758e+07	44214	136262	98861.5	122784	1.7031e+06	2.80677e+06	2.53998e+06	3.3307e+06	Peak Found	High	Peak Found	Peak Found	High	High	High	High	High	High	High	High	1
FALSE	High	Master Protein	P68104	Elongation factor 1-alpha 1 OS=Homo sapiens OX=9606 GN=EEF1A1 PE=1 SV=1	0	FALSE	293.667	52	24	286	13	462	50.1	9.01	427.21	24	0	13	0.027	0.352	10.604	0.637183	0.883283	0.832118	112.48	116.43	123.68	1.00089e+08	3.49841e+06	3.74346e+07	28.43	57.1	69.46	7.22884e+07	9.01602e+07	1.1111e+08	1.408e+08	2.5614e+06	1.65656e+06	6.59557e+06	4.77819e+06	9.23889e+07	6.18128e+07	2.07917e+07	2.26709e+07	High	High	High	High	High	High	High	High	High	High	High	High	1
FALSE	High	Master Protein	Q71U36	Tubulin alpha-1A chain OS=Homo sapiens OX=9606 GN=TUBA1A PE=1 SV=1	0	FALSE	288.594	63	26	272	1	451	50.1	5.06	486.96	26	0	1	0.01	0.291	100	4.40547e-17	0.645865	5.12802e-17		70.87		751096		152643	67.71		58.31	353719	488084	1.15583e+06	1.70437e+06					152643	357943		132044	Not Found	Not Found	Not Found	Not Found	Not Found	Not Found	Not Found	Not Found	Not Found	Not Found	Peak Found	High	1
FALSE	High	Master Protein	P40926	Malate dehydrogenase, mitochondrial OS=Homo sapiens OX=9606 GN=MDH2 PE=1 SV=3	0	FALSE	280.387	72	32	263	32	338	35.5	8.68	384.42	32	0	0	0.021	0.498	14.858	0.493139	0.989198	0.600319	96.72	96.47	107.3	8.72852e+07	1.3045e+06	3.21781e+07	21.98	28.14	66.62	5.71642e+07	8.07772e+07	9.43175e+07	9.64386e+07	945783	1.09223e+06	1.55803e+06	1.73782e+06	7.55234e+07	4.90463e+07	2.11113e+07	1.73397e+07	High	High	High	High	High	High	High	High	High	High	High	High	1
FALSE	High	Master Protein	P04075	Fructose-bisphosphate aldolase A OS=Homo sapiens OX=9606 GN=ALDOA PE=1 SV=2	0	FALSE	278.472	82	32	273	27	364	39.4	8.09	407.94	32	0	4	0.025	0.485	11.49	0.597174	0.999997	0.79132	122.01	110.47	117.81	6.95318e+07	3.69519e+06	3.93417e+07	14.78	49.34	45.87	5.71075e+07	7.76601e+07	6.31088e+07	7.66086e+07	2.83886e+06	1.88465e+06	6.19888e+06	4.80983e+06	6.36633e+07	5.08896e+07	2.16725e+07	3.04142e+07	High	High	High	High	High	High	High	High	High	High	High	High	1	Met-loss [N-Term]
FALSE	High	Master Protein	Q13813	Spectrin alpha chain, non-erythrocytic 1 OS=Homo sapiens OX=9606 GN=SPTAN1 PE=1 SV=3	0	FALSE	278.064	30	60	117	60	2472	284.4	5.35	101.02	60	0	0	0.162	1.668	10.137	0.788133	0.179285	0.856613	73.57	68.96	62.35	3.99296e+06	555065	7.13191e+06	28.45	38.63	12.77	2.20217e+06	3.75421e+06	4.24689e+06	4.57847e+06	280478	462286	666464	739595	7.72605e+06	6.58346e+06	6.41067e+06	8.34947e+06	High	High	High	High	High	High	High	High	High	High	High	High	1	Acetyl [N-Term]
FALSE	High	Master Protein	P07814	Bifunctional glutamate/proline--tRNA ligase OS=Homo sapiens OX=9606 GN=EPRS1 PE=1 SV=5	0	FALSE	277.075	39	51	180	51	1512	170.5	7.33	165.12	51	0	0	0.052	0.363	10.889	0.880872	0.902717	0.820495	90.05	88.19	96.58	1.82476e+07	442753	5.02411e+06	12.34	36.94	56.48	1.47116e+07	1.84884e+07	1.98933e+07	1.801e+07	272567	349608	621812	560714	7.60087e+06	7.43529e+06	1.91539e+06	3.39484e+06	Peak Found	High	High	High	High	High	High	High	High	High	High	High	1
FALSE	High	Master Protein	P61978	Heterogeneous nuclear ribonucleoprotein K OS=Homo sapiens OX=9606 GN=HNRNPK PE=1 SV=1	0	FALSE	274.759	69	35	342	35	463	50.9	5.54	421.96	35	0	0	0.076	0.675	7.269	0.9973	0.879969	0.999961	102.38	92.2	107.08	7.09173e+07	5.02887e+06	5.01681e+07	11.73	34.93	35.44	5.61778e+07	7.18163e+07	7.00295e+07	7.3664e+07	3.84188e+06	3.8082e+06	7.51226e+06	6.5826e+06	7.49963e+07	5.66688e+07	3.17749e+07	4.44131e+07	High	High	High	High	High	High	High	High	High	High	High	High	1
FALSE	High	Master Protein	Q01082	Spectrin beta chain, non-erythrocytic 1 OS=Homo sapiens OX=9606 GN=SPTBN1 PE=1 SV=2	0	FALSE	270.885	28	52	138	50	2364	274.4	5.57	146.41	52	0	1	0.083	0.72	6.651	0.989726	0.841431	0.968234	82.35	90.77	108.86	1.33654e+07	772653	8.10189e+06	21.87	38.39	50.67	9.98182e+06	1.39381e+07	1.28161e+07	1.70995e+07	777680	682721	1.44188e+06	767658	1.81082e+07	8.78715e+06	7.47007e+06	6.98017e+06	High	High	High	High	High	High	High	High	High	High	High	High	1
FALSE	High	Master Protein	P35527	Keratin, type I cytoskeletal 9 OS=Homo sapiens OX=9606 GN=KRT9 PE=1 SV=3	0	TRUE	270.796	64	33	244	32	623	62	5.24	259.92	33	0	1	0.167	0.775	1.706	0.772856	0.7856	0.138504	119.24	130.55	131.12	3.78552e+07	1.2812e+07	2.34384e+07	47.66	39.04	117.39	4.27932e+07	7.12569e+07	2.39413e+07	3.3487e+07	9.10855e+06	1.41036e+07	2.19216e+07	1.16386e+07	3.76021e+07	1.20667e+08	5.74266e+06	1.46098e+07	High	High	High	High	High	High	High	High	High	High	High	High	1
FALSE	High	Master Protein	Q14676	Mediator of DNA damage checkpoint protein 1 OS=Homo sapiens OX=9606 GN=MDC1 PE=1 SV=3	0	FALSE	269.332	42	50	164	50	2089	226.5	5.47	131.85	50	0	0	0.264	0.772	2.761	0.54351	0.791721	0.397519	115.62	87.1	101.91	8.43944e+06	2.98066e+06	6.82893e+06	11.9	37.47	21.96	7.16975e+06	8.17079e+06	8.71693e+06	9.55449e+06	1.16249e+06	3.11373e+06	3.27447e+06	2.85328e+06	7.75857e+06	8.12112e+06	4.99169e+06	6.01069e+06	High	High	High	High	High	High	High	High	High	High	High	High	1	Acetyl [N-Term]
FALSE	High	Master Protein	Q03252	Lamin-B2 OS=Homo sapiens OX=9606 GN=LMNB2 PE=1 SV=4	0	FALSE	268.466	61	54	275	45	620	69.9	5.59	278.08	54	0	0	0.089	0.87	7.652	0.970043	0.691143	0.978897	103.95	81.68	88.51	3.32288e+07	3.65311e+06	1.49685e+07	18.91	22.33	37.93	3.01102e+07	3.66704e+07	4.15529e+07	2.73557e+07	2.28076e+06	3.69586e+06	3.61085e+06	3.98083e+06	2.31488e+07	1.86066e+07	9.98585e+06	1.20417e+07	High	High	High	High	High	High	High	High	High	High	High	High	1
FALSE	High	Master Protein	P07910	Heterogeneous nuclear ribonucleoproteins C1/C2 OS=Homo sapiens OX=9606 GN=HNRNPC PE=1 SV=4	0	FALSE	259.774	56	29	289	29	306	33.7	5.08	357.93	29	0	0	0.052	0.496	7.243	0.881399	0.992728	0.999961	134.38	117.82	107.67	1.19815e+08	8.59951e+06	8.44718e+07	16.62	50.55	49.72	9.01908e+07	1.14442e+08	1.35038e+08	1.25441e+08	8.02527e+06	5.00519e+06	1.656e+07	9.21483e+06	1.49702e+08	1.13446e+08	4.86239e+07	6.28977e+07	High	High	High	High	High	High	High	High	High	High	High	High	1	Met-loss+Acetyl [N-Term]
FALSE	High	Master Protein	P49792	E3 SUMO-protein ligase RanBP2 OS=Homo sapiens OX=9606 GN=RANBP2 PE=1 SV=2	0	FALSE	258.414	27	63	159	47	3224	358	6.2	119.47	63	0	16	0.061	0.39	6.331	0.935479	0.931897	0.952447	78.45	83.88	87.87	9.61585e+06	297128	2.38429e+06	14.8	67.14	62.51	7.384e+06	9.29388e+06	1.05583e+07	9.94897e+06	143357	708957	278349	317173	5.23082e+06	3.72191e+06	1.3758e+06	1.5274e+06	Peak Found	Peak Found	Peak Found	Peak Found	High	High	High	High	High	High	High	High	1
FALSE	High	Master Protein	O00567	Nucleolar protein 56 OS=Homo sapiens OX=9606 GN=NOP56 PE=1 SV=4	0	FALSE	252.964	55	34	183	34	594	66	9.19	233.21	34	0	0	0.026	0.377	8.271	0.616069	0.917501	0.95499	108.68	87.89	113.72	2.19883e+07	565131	6.67257e+06	9.19	33.96	53.89	1.8896e+07	2.15734e+07	2.35692e+07	2.24111e+07	588699	542507	959631	473028	1.32538e+07	9.50276e+06	4.26894e+06	4.68529e+06	High	High	High	Peak Found	High	High	High	High	High	High	High	High	1
FALSE	High	Master Protein	Q9BQE3	Tubulin alpha-1C chain OS=Homo sapiens OX=9606 GN=TUBA1C PE=1 SV=1	0	FALSE	252.753	63	26	247	2	449	49.9	5.1	432.19	26	0	0	0.012	0.228	17.849	0.202665	0.47596	0.450791	73.76	122.07	99.47	675064	4023.46	71816.2	67.69		131.57	139099	455559	1.10567e+06	1.00033e+06		4023.46			491975		23634.3	71816.2	Not Found	Peak Found	Not Found	Not Found	High	High	Peak Found	High	Peak Found	High	High	High	1
FALSE	High	Master Protein	O60814	Histone H2B type 1-K OS=Homo sapiens OX=9606 GN=H2BC12 PE=1 SV=3	0	FALSE	247.895	91	24	806	2	126	13.9	10.32	1143.62	24	0	25	0.078	0.858	7.787	0.998148	0.694784	0.974691	143.13	127.74	124.47	1.18304e+09	1.23387e+08	8.3828e+08	17.18	26.92	72.33	1.07559e+09	1.14455e+09	1.56016e+09	1.22284e+09	6.78602e+07	1.165e+08	1.31904e+08	1.3068e+08	2.21648e+09	1.11167e+09	6.32125e+08	4.40944e+08	High	High	High	High	High	High	High	High	Peak Found	Peak Found	Peak Found	Peak Found	1	Met-loss [N-Term]; Met-loss+Acetyl [N-Term]
FALSE	High	Master Protein	P02545	Prelamin-A/C OS=Homo sapiens OX=9606 GN=LMNA PE=1 SV=1	0	FALSE	246.763	58	46	208	44	664	74.1	7.02	269.16	46	0	0	0.17	1.203	6.873	0.764148	0.382013	0.977644	92.36	81.46	79.81	1.91001e+07	2.7867e+06	2.20353e+07	16.01	28.98	28.48	1.40219e+07	1.88549e+07	2.07253e+07	1.93486e+07	2.14705e+06	2.4072e+06	4.03793e+06	3.22603e+06	3.13166e+07	2.64771e+07	1.83386e+07	1.74486e+07	High	High	High	High	High	High	High	High	High	High	High	High	1
FALSE	High	Master Protein	P11388	DNA topoisomerase 2-alpha OS=Homo sapiens OX=9606 GN=TOP2A PE=1 SV=3	0	FALSE	246.516	28	47	172	37	1531	174.3	8.72	187.03	47	0	9	0.068	0.316	4.868	0.968149	0.815272	0.824107	114.88	107.13	97.29	1.57268e+07	1.00341e+06	4.54486e+06	12.7	34.71	59.49	1.28009e+07	1.66983e+07	1.7014e+07	1.48118e+07	453141	919894	1.13493e+06	1.09451e+06	9.05069e+06	6.15068e+06	2.14634e+06	3.35828e+06	High	High	High	High	High	High	High	High	High	High	High	High	1	Acetyl [N-Term]
FALSE	High	Master Protein	Q16778	Histone H2B type 2-E OS=Homo sapiens OX=9606 GN=H2BC21 PE=1 SV=3	0	FALSE	246.215	91	24	801	0	126	13.9	10.32	1154.58	24	0	7	0.158	0.875	7.07	0.800073	0.688453	0.988461	147.69	140.16	131.38	4.57504e+07	1.75012e+07	3.78867e+07	7.03	47.96	63.96	4.50739e+07	4.06246e+07	4.79716e+07	4.64371e+07	1.03741e+07	1.41696e+07	3.14991e+07	2.1616e+07	6.14352e+07	7.60579e+07	2.33644e+07	1.77281e+07	Not Found	Not Found	Not Found	Not Found	Not Found	Not Found	Not Found	Not Found	Not Found	Not Found	Not Found	Not Found	1	Met-loss [N-Term]; Met-loss+Acetyl [N-Term]
FALSE	High	Master Protein	P42167	Lamina-associated polypeptide 2, isoforms beta/gamma OS=Homo sapiens OX=9606 GN=TMPO PE=1 SV=2	0	FALSE	244.68	69	35	276	18	454	50.6	9.38	297.88	35	0	17	0.11	1.121	10.244	0.899168	0.44869	0.849545	108	100.23	93.8	3.11219e+07	2.98133e+06	2.99731e+07	18.94	27.54	30.58	2.09003e+07	3.12747e+07	3.09699e+07	3.30131e+07	2.09811e+06	2.48263e+06	3.58021e+06	3.78218e+06	3.87268e+07	3.8715e+07	2.18528e+07	2.32052e+07	High	High	High	High	High	High	High	High	High	High	High	High	1	Met-loss [N-Term]
FALSE	High	Master Protein	Q93079	Histone H2B type 1-H OS=Homo sapiens OX=9606 GN=H2BC9 PE=1 SV=3	0	FALSE	244.327	90	23	799	1	126	13.9	10.32	1114.75	23	0	0	3.114	12.23	3.432	0.000588499	1.41483e-07	0.571646	124.42	134.21	143.48	389103	553281	5.2108e+06	86.55	175.8	119.61	905562	1.17636e+06	167190	154377	215417	1.32327e+07	588055	520563	1.66659e+07	3.70037e+07	1.62922e+06	1.14219e+06	High	High	High	High	High	High	High	High	Peak Found	High	Peak Found	Peak Found	1	Met-loss [N-Term]; Met-loss+Acetyl [N-Term]
FALSE	High	Master Protein	P58876	Histone H2B type 1-D OS=Homo sapiens OX=9606 GN=H2BC5 PE=1 SV=2	0	FALSE	239.818	90	23	766	1	126	13.9	10.32	1100.64	23	0	0	100	100	6.466	4.40547e-17	9.74227e-17	0.958074			107.84		197655	1.07744e+06		44.96	172.59					156330	292010	249904	95087.8	2.12772e+06	2.66057e+07	545601	414149	High	High	High	High	High	High	High	High	Not Found	Not Found	Not Found	Not Found	1	Met-loss [N-Term]
FALSE	High	Master Protein	P12956	X-ray repair cross-complementing protein 6 OS=Homo sapiens OX=9606 GN=XRCC6 PE=1 SV=2	0	FALSE	238.582	53	34	150	34	609	69.8	6.64	214.34	34	0	0	0.023	0.277	9.804	0.544111	0.697917	0.872811	105.37	108.24	105.89	2.85003e+07	599354	7.94994e+06	30.1	60.17	66.18	2.11232e+07	2.51913e+07	3.2244e+07	4.17941e+07	385502	278314	931838	1.11111e+06	1.70755e+07	1.19556e+07	3.48491e+06	5.28635e+06	High	High	Peak Found	High	High	High	High	High	High	High	High	High	1
FALSE	High	Master Protein	P60174	Triosephosphate isomerase OS=Homo sapiens OX=9606 GN=TPI1 PE=1 SV=4	0	FALSE	237.387	92	25	216	25	249	26.7	6.9	311.54	25	0	0	0.047	0.537	10.242	0.872954	0.96722	0.849545	98.63	96.86	88.06	5.63771e+07	3.14778e+06	3.74035e+07	8.71	34.51	40.26	5.52898e+07	6.61404e+07	5.5998e+07	5.67589e+07	1.83595e+06	2.78141e+06	3.56242e+06	4.36771e+06	5.71712e+07	4.66361e+07	2.24853e+07	2.99986e+07	High	High	High	High	High	High	High	High	High	High	High	High	1
FALSE	High	Master Protein	P25705	ATP synthase subunit alpha, mitochondrial OS=Homo sapiens OX=9606 GN=ATP5F1A PE=1 SV=1	0	FALSE	235.42	59	34	224	34	553	59.7	9.13	294.74	34	0	0	0.048	0.417	9.1	0.872954	0.95162	0.908907	84.08	92.64	89.64	6.72821e+07	4.46869e+06	4.25304e+07	27.55	39.23	55.02	4.74473e+07	6.0954e+07	7.42671e+07	9.16896e+07	3.43769e+06	2.44306e+06	5.86891e+06	5.80891e+06	6.75916e+07	7.4587e+07	2.40669e+07	2.67613e+07	High	High	High	High	High	High	High	High	High	High	High	High	1
FALSE	High	Master Protein	Q13509	Tubulin beta-3 chain OS=Homo sapiens OX=9606 GN=TUBB3 PE=1 SV=2	0	FALSE	233.654	32	15	334	1	450	50.4	4.93	574.91	15	0	0		100	100		9.74227e-17	5.12802e-17						57147.9													57147.9			Not Found	Not Found	Not Found	Not Found	Not Found	High	Not Found	Not Found	Not Found	Not Found	Not Found	Not Found	1
FALSE	High	Master Protein	O43390	Heterogeneous nuclear ribonucleoprotein R OS=Homo sapiens OX=9606 GN=HNRNPR PE=1 SV=1	0	FALSE	230.589	45	35	195	26	633	70.9	8.13	274.24	35	0	10	0.025	0.395	13.483	0.602688	0.938044	0.680969	104.67	101.14	100.52	3.2341e+07	1.46205e+06	1.7753e+07	13.07	40.45	36	3.01677e+07	3.10901e+07	3.36422e+07	3.99439e+07	1.237e+06	953632	1.72803e+06	2.41604e+06	2.65302e+07	2.32197e+07	1.35733e+07	1.28975e+07	High	High	High	High	High	High	High	High	High	High	High	High	1
FALSE	High	Master Protein	P33778	Histone H2B type 1-B OS=Homo sapiens OX=9606 GN=H2BC3 PE=1 SV=2	0	FALSE	229.478	84	22	733	1	126	13.9	10.32	1049.24	22	0	0	0.181	1.317	7.623	0.812659	0.782129	0.9795	115.35	143.01	139.55	43171.5	14650.2	111684	140.69	112.72	141.39	418531	43171.5		17193.9	4923.57	43592.1			484319	1.63901e+06	13298.3	25754.6	Peak Found	Peak Found	Not Found	Not Found	Peak Found	High	Peak Found	Peak Found	High	Peak Found	Not Found	Peak Found	1	Met-loss [N-Term]
FALSE	High	Master Protein	P27816	Microtubule-associated protein 4 OS=Homo sapiens OX=9606 GN=MAP4 PE=1 SV=3	0	FALSE	229.287	48	38	128	38	1152	120.9	5.43	113.62	38	0	0	0.202	0.86	4.359	0.682401	0.694784	0.760576	91.68	92.34	96.89	6.79817e+06	1.13026e+06	4.85964e+06	8.44	38.43	39.6	6.74333e+06	7.25498e+06	5.90969e+06	6.85346e+06	681665	853960	1.49597e+06	1.5401e+06	7.23193e+06	6.13627e+06	2.91937e+06	3.84861e+06	High	High	High	High	High	High	High	High	High	High	High	High	1	Met-loss+Acetyl [N-Term]
FALSE	High	Master Protein	Q16891	MICOS complex subunit MIC60 OS=Homo sapiens OX=9606 GN=IMMT PE=1 SV=1	0	FALSE	228.198	49	36	108	36	758	83.6	6.48	147.24	36	0	0	0.042	0.386	10.249	0.841502	0.92852	0.849545	89.55	92.01	99.64	1.31998e+07	291838	3.6412e+06	14.27	45.58	41.41	1.21179e+07	1.51725e+07	1.43782e+07	1.11495e+07	269504	176223	522542	316023	4.87207e+06	4.67505e+06	1.82704e+06	2.83598e+06	Peak Found	Peak Found	High	High	High	High	High	High	High	High	High	High	1
FALSE	High	Master Protein	Q92841	Probable ATP-dependent RNA helicase DDX17 OS=Homo sapiens OX=9606 GN=DDX17 PE=1 SV=2	0	FALSE	226.763	51	40	243	30	729	80.2	8.27	270.23	40	0	11	0.047	0.486	10.347	0.872954	0.999997	0.844073	111	93.19	89.2	3.84793e+07	1.8056e+06	1.69235e+07	20.92	44.32	39.1	2.64292e+07	3.87007e+07	3.82591e+07	4.50401e+07	1.47006e+06	895800	2.73587e+06	2.21773e+06	2.53039e+07	2.02088e+07	9.80571e+06	1.41722e+07	High	High	High	High	High	High	High	High	High	High	High	High	1
FALSE	High	Master Protein	P49327	Fatty acid synthase OS=Homo sapiens OX=9606 GN=FASN PE=1 SV=3	0	FALSE	225.563	24	43	145	42	2511	273.3	6.44	165.4	43	0	1	0.022	0.274	13.854	0.500478	0.694784	0.656949	75.41	98.87	108.65	1.88969e+07	198691	4.64614e+06	20.98	12.89	69.27	1.4967e+07	1.83298e+07	1.94815e+07	2.47685e+07	209046	188849	178052	237715	1.09368e+07	7.12537e+06	2.19745e+06	3.02955e+06	Peak Found	Peak Found	High	Peak Found	High	High	High	High	High	High	High	High	1	Acetyl [N-Term]
FALSE	High	Master Protein	Q15424	Scaffold attachment factor B1 OS=Homo sapiens OX=9606 GN=SAFB PE=1 SV=4	0	FALSE	223.658	40	40	184	26	915	102.6	5.47	186.21	40	0	14	0.13	0.639	3.067	0.872954	0.911601	0.48363	128.54	114.12	106.86	1.85145e+07	3.56705e+06	1.08875e+07	18.53	26.46	14.87	1.59679e+07	2.42948e+07	1.77297e+07	1.93341e+07	2.89261e+06	2.72812e+06	4.39876e+06	4.54473e+06	1.27538e+07	1.06654e+07	8.83269e+06	1.11141e+07	High	High	High	High	High	High	High	High	High	High	High	High	1	Met-loss+Acetyl [N-Term]
FALSE	High	Master Protein	P30101	Protein disulfide-isomerase A3 OS=Homo sapiens OX=9606 GN=PDIA3 PE=1 SV=4	0	FALSE	221.059	65	37	220	37	505	56.7	6.35	241.72	37	0	0	0.101	0.798	9.725	0.934502	0.762844	0.878349	82.01	93.74	88.25	2.34955e+07	1.97013e+06	1.96742e+07	20.17	49.43	28.7	2.20739e+07	2.50087e+07	2.18504e+07	3.28302e+07	1.25152e+06	1.25288e+06	3.15415e+06	3.09799e+06	2.64812e+07	2.02899e+07	1.27249e+07	1.90771e+07	High	High	High	High	High	High	High	High	High	High	High	High	1
FALSE	High	Master Protein	Q14103	Heterogeneous nuclear ribonucleoprotein D0 OS=Homo sapiens OX=9606 GN=HNRNPD PE=1 SV=1	0	FALSE	219.588	45	25	191	22	355	38.4	7.81	226.19	25	0	3	0.054	0.329	5.017	0.889336	0.841431	0.836001	114.68	106.81	115.65	5.38315e+07	2.7002e+06	1.76894e+07	28.32	30.72	46.71	3.91575e+07	6.68173e+07	4.33695e+07	6.88051e+07	2.12852e+06	2.35437e+06	4.12197e+06	3.09683e+06	3.06129e+07	1.91681e+07	9.43602e+06	1.63248e+07	High	High	High	High	High	High	High	High	High	High	High	High	1
FALSE	High	Master Protein	Q14683	Structural maintenance of chromosomes protein 1A OS=Homo sapiens OX=9606 GN=SMC1A PE=1 SV=2	0	FALSE	218.95	43	46	153	46	1233	143.1	7.64	187.15	46	0	0	0.03	0.411	11.284	0.67802	0.950509	0.798571	95.9	93.57	100.45	1.6509e+07	422696	5.91138e+06	10.36	55.37	44.56	1.43867e+07	1.64744e+07	1.65437e+07	18570547	304070	136698	594414	587602	8.9162e+06	7.28682e+06	2.8937e+06	4.79556e+06	High	Peak Found	High	High	High	High	High	High	High	High	High	High	1
FALSE	High	Master Protein	P00558	Phosphoglycerate kinase 1 OS=Homo sapiens OX=9606 GN=PGK1 PE=1 SV=3	0	FALSE	218.325	65	27	149	27	417	44.6	8.1	232.45	27	0	0	0.036	0.359	14.965	0.765553	0.893982	0.595401	122.63	98.53	95.24	3.07519e+07	636389	1.51234e+07	18.02	29.69	53.34	2.18832e+07	3.20009e+07	3.39429e+07	2.95517e+07	409044	536296	804665	755163	2.34554e+07	2.346e+07	7.62039e+06	9.75114e+06	High	High	High	High	High	High	High	High	High	High	High	High	1	Met-loss+Acetyl [N-Term]
FALSE	High	Master Protein	Q96E39	RNA binding motif protein, X-linked-like-1 OS=Homo sapiens OX=9606 GN=RBMXL1 PE=1 SV=1	0	FALSE	216.604	66	38	292	7	390	42.1	9.89	221.18	38	0	0	0.088	0.376	3.357	0.971216	0.841431	0.553628	70.69	91.78	93.61	817508	131249	183806	18.86	41.52	35.02	931375	1.02402e+06	702772	717562	82678.4	148666	220595	115873	280844	191631	118534	176300	Peak Found	High	High	High	High	High	High	High	High	High	High	High	1	Met-loss+Acetyl [N-Term]; Acetyl [N-Term]
FALSE	High	Master Protein	P31943	Heterogeneous nuclear ribonucleoprotein H OS=Homo sapiens OX=9606 GN=HNRNPH1 PE=1 SV=4	0	FALSE	216.207	44	20	218	10	449	49.2	6.3	284.85	20	0	11	0.029	0.393	10.432	0.660091	0.937034	0.839301	79.9	74.89	92.86	5.67219e+07	1.27109e+06	2.15913e+07	20.39	46.66	48.83	4.34966e+07	5.12943e+07	6.27239e+07	6.94073e+07	972593	1.01463e+06	2.49196e+06	1.59237e+06	3.58877e+07	3.2162e+07	1.33679e+07	1.44949e+07	High	High	High	High	High	High	High	High	High	High	High	High	1	Met-loss [N-Term]; Met-loss+Acetyl [N-Term]; Acetyl [N-Term]
FALSE	High	Master Protein	O76021	Ribosomal L1 domain-containing protein 1 OS=Homo sapiens OX=9606 GN=RSL1D1 PE=1 SV=3	0	FALSE	214.956	57	36	177	36	490	54.9	10.13	176.84	36	0	0	0.06	0.542	6.127	0.93375	0.966867	0.942383	131.38	100.23	107.64	1.90699e+07	2.43716e+06	9.81182e+06	12.28	51.99	46.04	2.00412e+07	1.81386e+07	1.81457e+07	2.33271e+07	1.56745e+06	1.34337e+06	3.86708e+06	3.78944e+06	1.97618e+07	1.18659e+07	8.06711e+06	8.11334e+06	High	High	High	High	High	High	High	High	High	High	High	High	1	Acetyl [N-Term]
FALSE	High	Master Protein	Q9UIG0	Tyrosine-protein kinase BAZ1B OS=Homo sapiens OX=9606 GN=BAZ1B PE=1 SV=2	0	FALSE	213.956	29	38	119	38	1483	170.8	8.48	123.41	38	0	0	0.064	0.624	9.036	0.956964	0.921659	0.912426	112.12	91.6	92.11	9.1043e+06	421162	5.13554e+06	16.18	52.16	39.44	7.89276e+06	8.51603e+06	9.73322e+06	1.13315e+07	165553	301780	587771	603054	8.19825e+06	6.48882e+06	4.0645e+06	3.47451e+06	Peak Found	Peak Found	High	High	High	High	High	High	High	High	High	High	1
FALSE	High	Master Protein	P55072	Transitional endoplasmic reticulum ATPase OS=Homo sapiens OX=9606 GN=VCP PE=1 SV=4	0	FALSE	211.722	54	43	141	43	806	89.3	5.26	131.71	43	0	0	0.031	0.259	7.236	0.695299	0.647123	0.999961	110.08	112.64	100.82	1.88791e+07	949255	7.55122e+06	20.98	48.31	45.58	1.47175e+07	1.74522e+07	2.04226e+07	2.409e+07	560615	703566	1.64671e+06	1.28074e+06	9.96749e+06	9.8034e+06	5.81645e+06	3.20711e+06	Peak Found	High	High	High	High	High	High	High	High	High	High	High	1	Met-loss+Acetyl [N-Term]
FALSE	High	Master Protein	P49411	Elongation factor Tu, mitochondrial OS=Homo sapiens OX=9606 GN=TUFM PE=1 SV=2	0	FALSE	211.151	55	23	135	23	452	49.5	7.61	249.56	23	0	0	0.024	0.391	14.101	0.568991	0.934674	0.643607	97.88	107.88	112.97	2.61322e+07	372875	9.90784e+06	8.04	27.79	59.96	2.25239e+07	2.69308e+07	2.54875e+07	2.67932e+07	353820	258928	392957	513863	1.90282e+07	1.2566e+07	3.9484e+06	7.81197e+06	High	Peak Found	High	High	High	High	High	High	High	High	High	High	1
FALSE	High	Master Protein	O43175	D-3-phosphoglycerate dehydrogenase OS=Homo sapiens OX=9606 GN=PHGDH PE=1 SV=4	0	FALSE	211.121	43	27	187	27	533	56.6	6.71	287.3	27	0	0	0.083	0.813	11.429	0.986325	0.744694	0.792498	114.2	83.51	96.42	2.83063e+07	2.68837e+06	2.52396e+07	26.14	49.37	26.03	2.18627e+07	2.48379e+07	3.22589e+07	3.90174e+07	1.87562e+06	1.32966e+06	3.85329e+06	4.0196e+06	3.3157e+07	3.05443e+07	2.08561e+07	1.96954e+07	High	High	High	High	High	High	High	High	High	High	High	High	1	Met-loss+Acetyl [N-Term]
FALSE	High	Master Protein	P61247	40S ribosomal protein S3a OS=Homo sapiens OX=9606 GN=RPS3A PE=1 SV=2	0	FALSE	210.319	72	30	184	30	264	29.9	9.73	211.52	30	0	0	0.033	0.472	11.621	0.72272	0.986538	0.782907	117.64	86.31	91.01	3.37802e+07	906570	1.31054e+07	12.3	20.6	57.57	3.53774e+07	4.10994e+07	3.16737e+07	3.2255e+07	638607	871182	943397	1.07081e+06	2.46024e+07	2.0414e+07	7.08275e+06	8.41347e+06	High	High	High	High	High	High	High	High	High	High	High	High	1
FALSE	High	Master Protein	Q92945	Far upstream element-binding protein 2 OS=Homo sapiens OX=9606 GN=KHSRP PE=1 SV=4	0	FALSE	208.524	54	40	190	34	711	73.1	7.3	197.02	40	0	6	0.239	2.455	10.154	0.603511	0.0347739	0.856515	103.53	75.42	88.62	9.35937e+06	2.08185e+06	2.13309e+07	12.91	59.69	26.6	8.11112e+06	8.46859e+06	1.03764e+07	1.03439e+07	1.2578e+06	1.01341e+06	3.64442e+06	3.44577e+06	2.92206e+07	2.42051e+07	1.59979e+07	1.8798e+07	High	High	High	High	High	High	High	High	High	High	High	High	1
FALSE	High	Master Protein	P34897	Serine hydroxymethyltransferase, mitochondrial OS=Homo sapiens OX=9606 GN=SHMT2 PE=1 SV=3	0	FALSE	208.327	67	29	154	29	504	56	8.53	201.31	29	0	0	0.048	0.585	11.815	0.872954	0.944494	0.776175	101.9	105.29	93.48	2.64662e+07	892126	1.85127e+07	13.53	40.51	35.77	2.3003e+07	3.18305e+07	2.6418e+07	2.65145e+07	641696	639789	1.24029e+06	1.39821e+06	2.26898e+07	2.49458e+07	1.08077e+07	1.51046e+07	High	High	High	High	High	High	High	High	High	High	High	High	1
FALSE	High	Master Protein	Q14204	Cytoplasmic dynein 1 heavy chain 1 OS=Homo sapiens OX=9606 GN=DYNC1H1 PE=1 SV=5	0	FALSE	205.234	13	46	113	46	4646	532.1	6.4	98.69	46	0	0	0.061	0.363	5.331	0.938849	0.902717	0.864444	88.2	83	109.56	7.72143e+06	146043	1.92414e+06	30.68	34.27	53.47	6.20191e+06	7.70377e+06	7.73914e+06	1.22068e+07	93429.7	143038	149112	219382	3.62481e+06	2.63105e+06	1.08017e+06	1.40716e+06	Peak Found	Peak Found	Peak Found	Peak Found	High	High	High	High	High	High	High	High	1
FALSE	High	Master Protein	Q8N257	Histone H2B type 3-B OS=Homo sapiens OX=9606 GN=H2BU1 PE=1 SV=3	0	FALSE	205.166	89	21	577	3	126	13.9	10.32	966.69	21	0	1	0.104	0.24	2.991	0.926023	0.602967	0.461763	143.18	142.46	118.37	2.11923e+06	218716	728343	135.53	53.71	184.64	1.86347e+07	5.00563e+06	897218	525972	74971.7	356854	193641	247037	962038	2.90865e+07	551416	269093	Peak Found	High	High	High	High	High	High	High	High	High	High	High	1	Met-loss [N-Term]
FALSE	High	Master Protein	Q15149	Plectin OS=Homo sapiens OX=9606 GN=PLEC PE=1 SV=3	0	FALSE	204.211	14	54	123	53	4684	531.5	5.96	108.25	54	0	1	0.073	0.492	5.626	0.984873	0.994997	0.898479	87.61	91.87	82.58	5.52686e+06	347983	2.69481e+06	14.11	35.44	44.32	4.50426e+06	5.83039e+06	5.23913e+06	6.28784e+06	158154	339369	422244	356815	4.67455e+06	3.65621e+06	1.88908e+06	1.98622e+06	Peak Found	High	High	Peak Found	High	High	High	High	High	High	High	High	1
FALSE	High	Master Protein	O60506	Heterogeneous nuclear ribonucleoprotein Q OS=Homo sapiens OX=9606 GN=SYNCRIP PE=1 SV=2	0	FALSE	202.764	51	31	119	22	623	69.6	8.59	147.64	31	0	0	0.09	0.508	10.281	0.967449	0.982114	0.848006	85.58	100.53	94.18	5.44086e+06	56787.1	1.87689e+06	25.29	36.69	7.53	3.73296e+06	5.31632e+06	7.08454e+06	5.56831e+06	46839.7	52098	61898.1	99766.9	2.14767e+06	1.88711e+06	1.82851e+06	1.86673e+06	Peak Found	Peak Found	High	Peak Found	High	High	High	High	High	High	High	High	1
FALSE	High	Master Protein	P05787	Keratin, type II cytoskeletal 8 OS=Homo sapiens OX=9606 GN=KRT8 PE=1 SV=7	0	TRUE	201.951	64	36	169	28	483	53.7	5.59	221.02	36	0	4	0.034	0.422	11.005	0.739783	0.955376	0.818405	99.25	105.32	93.88	1.79642e+07	658211	7.61666e+06	10.42	25.22	51.5	1.61082e+07	1.83612e+07	1.75757e+07	2.06417e+07	569579	484895	760636	849247	1.15514e+07	1.33499e+07	5.02219e+06	4.6705e+06	Peak Found	High	Peak Found	High	High	High	High	High	High	High	High	High	1
FALSE	High	Master Protein	Q07065	Cytoskeleton-associated protein 4 OS=Homo sapiens OX=9606 GN=CKAP4 PE=1 SV=2	0	FALSE	197.094	65	35	124	35	602	66	5.92	141.19	35	0	0	0.092	1.171	11.985	0.965366	0.406169	0.765998	104.05	83.5	91.08	7.35529e+06	703264	1.16937e+07	30.2	54.05	34.42	4.85485e+06	6.00096e+06	9.01528e+06	9.28033e+06	359363	456697	1.15078e+06	1.08295e+06	1.52909e+07	1.42239e+07	6.85182e+06	9.61362e+06	Peak Found	High	High	High	High	High	High	High	High	High	High	High	1
FALSE	High	Master Protein	O60264	SWI/SNF-related matrix-associated actin-dependent regulator of chromatin subfamily A member 5 OS=Homo sapiens OX=9606 GN=SMARCA5 PE=1 SV=1	0	FALSE	196.538	36	38	146	27	1052	121.8	8.09	187.68	38	0	11	0.028	0.239	7.702	0.652644	0.570597	0.977332	110.28	88.62	109.47	1.64563e+07	337990	3.72083e+06	17.18	63.66	53.03	1.30177e+07	1.53141e+07	1.76836e+07	1.94759e+07	238012	99278.4	479963	592330	6.77954e+06	5.12736e+06	2.00837e+06	2.70013e+06	Peak Found	High	High	High	High	High	High	High	High	High	High	High	1
FALSE	High	Master Protein	O75533	Splicing factor 3B subunit 1 OS=Homo sapiens OX=9606 GN=SF3B1 PE=1 SV=3	0	FALSE	196.214	30	35	112	35	1304	145.7	7.09	114.9	35	0	0	0.091	0.369	4.459	0.966645	0.910643	0.774777	97.09	109.91	81.65	8.58075e+06	814894	3.10207e+06	10.5	28.29	41.11	7.84105e+06	7.95013e+06	9.63501e+06	9.26139e+06	545571	677184	980609	1.00515e+06	4.80509e+06	4.19918e+06	2.0515e+06	2.2916e+06	High	High	High	High	High	High	High	High	High	High	High	High	1
FALSE	High	Master Protein	Q14151	Scaffold attachment factor B2 OS=Homo sapiens OX=9606 GN=SAFB2 PE=1 SV=1	0	FALSE	195.975	42	35	140	21	953	107.4	6.16	123.26	35	0	0	0.213	0.572	2.695	0.660091	0.950509	0.3804	118.65	82.42	110.26	3.57712e+06	1.09337e+06	2.15295e+06	11.6	45.22	15.04	3.39234e+06	3.77196e+06	3.23562e+06	4.18219e+06	765076	823099	1.95629e+06	1.4524e+06	2.32386e+06	1.99462e+06	1.68761e+06	2.35628e+06	High	High	High	High	High	High	High	High	High	High	High	High	1	Met-loss+Acetyl [N-Term]
FALSE	High	Master Protein	P13010	X-ray repair cross-complementing protein 5 OS=Homo sapiens OX=9606 GN=XRCC5 PE=1 SV=3	0	FALSE	195.487	45	30	116	30	732	82.7	5.81	141.89	30	0	0	0.016	0.346	12.296	0.338434	0.872143	0.751148	103.22	107.95	97.04	2.23794e+07	470597	6.02713e+06	14.44	148.86	57.42	1.65117e+07	2.21008e+07	2.28912e+07	2.26614e+07	259216	157942	854351	5.20449e+06	7.61412e+06	1.10501e+07	2.44218e+06	4.77091e+06	Peak Found	Peak Found	Peak Found	High	High	High	High	High	High	High	High	High	1
FALSE	High	Master Protein	P04843	Dolichyl-diphosphooligosaccharide--protein glycosyltransferase subunit 1 OS=Homo sapiens OX=9606 GN=RPN1 PE=1 SV=1	0	FALSE	195.391	51	30	140	30	607	68.5	6.38	162.33	30	0	0	0.026	0.301	10.688	0.605214	0.77586	0.829877	102.17	103.74	114.46	2.35841e+07	476304	7.21579e+06	9.15	31.53	52.63	1.96284e+07	2.40962e+07	2.35119e+07	2.36566e+07	328127	399072	666428	568483	1.07411e+07	1.1424e+07	3.54534e+06	4.8475e+06	High	High	High	Peak Found	High	High	High	High	High	High	High	High	1
FALSE	High	Master Protein	P14866	Heterogeneous nuclear ribonucleoprotein L OS=Homo sapiens OX=9606 GN=HNRNPL PE=1 SV=2	0	FALSE	193.515	44	24	175	23	589	64.1	8.22	245.08	24	0	1	0.03	0.352	13.363	0.669552	0.88371	0.685214	98.69	90.45	82.38	3.82109e+07	1.25296e+06	1.44162e+07	12.98	28.55	57.78	3.87026e+07	4.73955e+07	3.77255e+07	3.5657e+07	722775	1.43352e+06	1.41808e+06	1.10707e+06	2.99943e+07	2.19346e+07	9.4748e+06	9.0794e+06	High	High	High	High	High	High	High	High	High	High	High	High	1
FALSE	High	Master Protein	P42166	Lamina-associated polypeptide 2, isoform alpha OS=Homo sapiens OX=9606 GN=TMPO PE=1 SV=2	0	FALSE	189.987	38	27	155	10	694	75.4	7.66	169.07	27	0	0	0.063	0.495	7.303	0.949783	0.99844	0.999961	68.92	86.11	35.54	2.06545e+06	55974.5	765791	25.18	11.15	20.28	1.38081e+06	2.29087e+06	1.86221e+06	2.53698e+06			60577.2	51721.4	758937	772707	486287	775851	Not Found	Not Found	Peak Found	Peak Found	High	High	High	High	High	High	High	High	1	Met-loss [N-Term]
FALSE	High	Master Protein	Q00610	Clathrin heavy chain 1 OS=Homo sapiens OX=9606 GN=CLTC PE=1 SV=5	0	FALSE	189.947	21	27	111	27	1675	191.5	5.69	180.48	27	0	0	0.015	0.263	11.745	0.31746	0.659714	0.779643	85.15	97.85	123.61	1.30969e+07	222617	2.88453e+06	19.61	52.53	60.41	9.4604e+06	1.29278e+07	1.55395e+07	1.32682e+07	177695	71910.2	322427	278897	4.36616e+06	4.50635e+06	968721	1.90568e+06	Peak Found	Peak Found	Peak Found	Peak Found	High	High	High	High	High	High	High	High	1	Met-loss+Acetyl [N-Term]
FALSE	High	Master Protein	Q9BQG0	Myb-binding protein 1A OS=Homo sapiens OX=9606 GN=MYBBP1A PE=1 SV=2	0	FALSE	188.582	25	38	148	38	1328	148.8	9.28	149.44	38	0	0	0.061	0.324	9.512	0.936029	0.829166	0.890482	115.05	108	103.18	1.43558e+07	711524	5.28068e+06	9.77	64.65	49.51	1.35565e+07	1.51119e+07	1.36376e+07	1.66e+07	445006	342184	1.48961e+06	1.13766e+06	9.65302e+06	7.68061e+06	3.63065e+06	3.5635e+06	High	High	High	High	High	High	High	High	High	High	High	High	1	Acetyl [N-Term]
FALSE	High	Master Protein	Q99729	Heterogeneous nuclear ribonucleoprotein A/B OS=Homo sapiens OX=9606 GN=HNRNPAB PE=1 SV=2	0	FALSE	187.855	41	23	223	22	332	36.2	8.21	236.29	23	0	0	0.159	1.293	4.895	0.795697	0.316658	0.82634	144.22	130.18	114.77	1.95722e+07	4.11893e+06	1.48382e+07	39.57	55.31	26.18	2.04179e+07	1.87615e+07	1.5908e+07	3.59942e+07	2.81263e+06	2.74031e+06	6.03193e+06	8.48526e+06	1.44017e+07	2.09116e+07	1.11946e+07	1.52879e+07	High	High	High	High	High	High	High	High	High	High	High	High	1
FALSE	High	Master Protein	Q9Y2W1	Thyroid hormone receptor-associated protein 3 OS=Homo sapiens OX=9606 GN=THRAP3 PE=1 SV=2	0	FALSE	187.352	36	35	170	34	955	108.6	10.15	169.42	35	0	1	0.216	0.862	3.765	0.655665	0.694784	0.64768	94.91	91.55	104.14	1.09579e+07	2.09827e+06	8.60561e+06	7.05	46.24	24.17	1.08431e+07	1.10739e+07	1.19916e+07	1.01105e+07	1.40364e+06	1.40272e+06	3.38945e+06	3.13668e+06	1.00806e+07	7.96624e+06	5.54356e+06	9.29628e+06	High	High	High	High	High	High	High	High	High	High	High	High	1
FALSE	High	Master Protein	P13645	Keratin, type I cytoskeletal 10 OS=Homo sapiens OX=9606 GN=KRT10 PE=1 SV=6	0	TRUE	187.029	40	26	179	18	584	58.8	5.21	203.7	26	0	8	0.373	1.323	3.004	0.346123	0.296856	0.46433	106.85	121.87	119.31	1.37744e+07	5.13068e+06	2.36587e+07	82.95	83.23	77.14	2.18141e+07	3.86966e+07	8.69778e+06	4.71469e+06	5.32252e+06	1.6147e+07	4.94575e+06	2.6275e+06	4.5218e+07	3.51434e+07	2.66368e+06	1.59271e+07	High	High	High	High	High	High	High	High	High	High	High	High	1
FALSE	High	Master Protein	P13667	Protein disulfide-isomerase A4 OS=Homo sapiens OX=9606 GN=PDIA4 PE=1 SV=2	0	FALSE	185.079	49	32	143	32	645	72.9	5.07	163.42	32	0	0	0.043	0.67	11.264	0.847437	0.884582	0.800167	83.2	78.48	87.75	1.11669e+07	285707	6.37996e+06	10.84	50.65	38.94	9.10554e+06	1.10687e+07	1.12659e+07	1.1778e+07	243960	124520	479455	334598	8.2388e+06	8.06292e+06	3.31109e+06	5.04828e+06	Peak Found	Peak Found	High	High	High	High	High	High	High	High	High	High	1
FALSE	High	Master Protein	P35232	Prohibitin OS=Homo sapiens OX=9606 GN=PHB PE=1 SV=1	0	FALSE	184.819	74	25	147	25	272	29.8	5.76	200.93	25	0	0	0.045	0.669	10.794	0.869949	0.884651	0.825916	115.78	94.44	96.71	3.15581e+07	2.17753e+06	2.61765e+07	14.57	31.33	47.39	2.76153e+07	3.51407e+07	2.83408e+07	3.67571e+07	1.95055e+06	1.808e+06	2.43092e+06	3.48098e+06	4.37305e+07	3.64218e+07	1.56648e+07	1.88132e+07	High	High	High	High	High	High	High	High	High	High	High	High	1
FALSE	High	Master Protein	O00571	ATP-dependent RNA helicase DDX3X OS=Homo sapiens OX=9606 GN=DDX3X PE=1 SV=3	0	FALSE	184.779	56	36	138	35	662	73.2	7.18	178.08	36	0	0	0.047	0.338	6	0.872954	0.856305	0.9279	128.36	111.37	104.1	1.36985e+07	774112	4.13489e+06	9.39	42.86	56.68	1.19698e+07	1.46352e+07	1.29775e+07	1.44597e+07	672405	313667	1.02643e+06	891204	8.60002e+06	5.93837e+06	2.59426e+06	2.87912e+06	High	High	High	High	High	High	High	High	High	High	High	High	1	Met-loss+Acetyl [N-Term]
FALSE	High	Master Protein	Q9UQ35	Serine/arginine repetitive matrix protein 2 OS=Homo sapiens OX=9606 GN=SRRM2 PE=1 SV=2	0	FALSE	184.435	21	40	168	40	2752	299.4	12.06	119.29	40	0	0	0.228	0.793	3.081	0.627914	0.767343	0.487502	83.98	79.66	87.05	1.08171e+07	2.13535e+06	6.70833e+06	42.25	30.59	23.61	6.15777e+06	8.70598e+06	1.34402e+07	1.68104e+07	1.70506e+06	1.70346e+06	2.67423e+06	3.09218e+06	8.0959e+06	7.55742e+06	4.68752e+06	5.95465e+06	High	High	High	High	High	High	High	High	High	High	High	High	1
FALSE	High	Master Protein	Q14978	Nucleolar and coiled-body phosphoprotein 1 OS=Homo sapiens OX=9606 GN=NOLC1 PE=1 SV=2	0	FALSE	183.124	33	34	201	34	699	73.6	9.47	182.91	34	0	0	0.125	0.743	5.358	0.872954	0.822284	0.868272	92.79	65.4	82.24	2.28882e+07	4.05457e+06	1.81485e+07	19.95	27.84	31.25	3.1779e+07	2.37268e+07	2.08923e+07	2.20791e+07	2.81956e+06	3.52125e+06	5.36434e+06	4.66866e+06	2.6961e+07	2.0339e+07	1.31217e+07	1.61939e+07	High	High	High	High	High	High	High	High	High	High	High	High	1
FALSE	High	Master Protein	P11586	C-1-tetrahydrofolate synthase, cytoplasmic OS=Homo sapiens OX=9606 GN=MTHFD1 PE=1 SV=3	0	FALSE	182.615	43	36	131	35	935	101.5	7.3	137.11	36	0	1	0.049	0.331	9.598	0.872954	0.843425	0.885545	99.64	101.04	96.4	1.74067e+07	527281	5.16718e+06	22.97	32.89	57.42	1.20487e+07	1.76876e+07	1.71303e+07	2.16363e+07	405688	360306	686116	685319	1.00663e+07	7.39844e+06	2.71515e+06	3.60884e+06	High	High	High	High	High	High	High	High	High	High	High	High	1
FALSE	High	Master Protein	P62937	Peptidyl-prolyl cis-trans isomerase A OS=Homo sapiens OX=9606 GN=PPIA PE=1 SV=2	0	TRUE	182.056	73	19	320	18	165	18	7.81	353.25	19	0	0	0.22	1.479	7.409	0.648224	0.258404	0.991375	107.91	88.72	92.95	9.14195e+07	1.64465e+07	1.01183e+08	26.88	53.89	42.46	7.4274e+07	8.58717e+07	9.73256e+07	1.35114e+08	1.07829e+07	8.55719e+06	2.50848e+07	2.7504e+07	1.81855e+08	1.17166e+08	7.18406e+07	8.73805e+07	High	High	High	High	High	High	High	High	High	High	High	High	1	Met-loss [N-Term]; Met-loss+Acetyl [N-Term]; Acetyl [N-Term]
FALSE	High	Master Protein	P46087	Probable 28S rRNA (cytosine(4447)-C(5))-methyltransferase OS=Homo sapiens OX=9606 GN=NOP2 PE=1 SV=2	0	FALSE	180.176	42	37	164	37	812	89.2	9.23	136.73	37	0	0	0.128	0.587	4.018	0.872954	0.944148	0.697741	112.21	83.5	90.13	1.84061e+07	2.46618e+06	9.89985e+06	21.93	53.99	42.68	1.49815e+07	1.81013e+07	1.8716e+07	2.50312e+07	1.82336e+06	1.07066e+06	4.15085e+06	3.3356e+06	1.44984e+07	1.2633e+07	5.22779e+06	7.75805e+06	High	High	High	High	High	High	High	High	High	High	High	High	1
FALSE	High	Master Protein	P17844	Probable ATP-dependent RNA helicase DDX5 OS=Homo sapiens OX=9606 GN=DDX5 PE=1 SV=1	0	FALSE	178.583	55	37	184	27	614	69.1	8.92	212.25	37	0	0	0.035	0.26	8.001	0.749044	0.650335	0.964576	106.33	83.64	109.97	2.29432e+07	877227	7.56773e+06	22.12	32.29	39.25	1.7758e+07	2.19468e+07	2.39848e+07	3.02331e+07	628951	681616	1.12898e+06	1.19017e+06	1.29704e+07	8.96607e+06	5.57729e+06	6.38748e+06	High	High	High	High	High	High	High	High	High	High	High	High	1
FALSE	High	Master Protein	P42704	Leucine-rich PPR motif-containing protein, mitochondrial OS=Homo sapiens OX=9606 GN=LRPPRC PE=1 SV=3	0	FALSE	176.975	29	38	109	38	1394	157.8	6.13	120.9	38	0	0	0.024	0.286	10.453	0.57286	0.725041	0.838768	76.63	85.62	86.69	1.30642e+07	129775	2.76783e+06	12.85	36.71	65.9	1.11762e+07	1.20138e+07	1.42063e+07	1.46214e+07	94397.1	97435.7	194010	172849	5.57825e+06	4.4692e+06	1.16566e+06	1.71415e+06	Peak Found	Peak Found	Peak Found	Peak Found	High	High	High	High	High	High	High	High	1
FALSE	High	Master Protein	P05023	Sodium/potassium-transporting ATPase subunit alpha-1 OS=Homo sapiens OX=9606 GN=ATP1A1 PE=1 SV=1	0	FALSE	176.119	40	36	141	36	1023	112.8	5.49	171.53	36	0	0	0.031	0.497	14.708	0.695299	0.99036	0.611956	92.24	82.65	99.1	1.57432e+07	625166	7.38098e+06	15.85	61.22	54.01	1.28856e+07	1.53125e+07	1.6186e+07	1.89663e+07	355447	384805	1.29203e+06	1.01566e+06	1.45125e+07	9.9505e+06	4.37542e+06	5.47499e+06	High	Peak Found	High	High	High	High	High	High	High	High	High	High	1
FALSE	High	Master Protein	Q02880	DNA topoisomerase 2-beta OS=Homo sapiens OX=9606 GN=TOP2B PE=1 SV=3	0	FALSE	175.591	26	41	99	31	1626	183.2	8	83.42	41	0	0	0.074	0.324	5.465	0.991495	0.829055	0.881325	91.48	95.7	131.61	5.59203e+06	266822	1.45799e+06	34.1	59.54	60.23	4.84308e+06	6.4568e+06	4.71212e+06	9.36225e+06	86280.8	486628	243055	292912	2.63482e+06	1.59641e+06	439360	1.33157e+06	Peak Found	High	High	High	High	High	High	High	High	High	High	High	1
FALSE	High	Master Protein	P49368	T-complex protein 1 subunit gamma OS=Homo sapiens OX=9606 GN=CCT3 PE=1 SV=4	0	FALSE	174.796	56	28	137	28	545	60.5	6.49	199.73	28	0	0	0.017	0.354	23.563	0.381037	0.884651	0.252593	110.12	102.44	96.86	2.06573e+07	216662	7.00318e+06	30.66	50.71	48.79	1.80251e+07	2.22931e+07	1.91415e+07	3.3627e+07	116381	156704	299563	371365	1.22611e+07	9.2532e+06	4.02711e+06	5.30029e+06	High	Peak Found	High	Peak Found	High	High	High	High	High	High	High	High	1	Acetyl [N-Term]
FALSE	High	Master Protein	P11387	DNA topoisomerase 1 OS=Homo sapiens OX=9606 GN=TOP1 PE=1 SV=2	0	FALSE	174.388	44	36	148	36	765	90.7	9.31	167.22	36	0	0	0.031	0.335	6.731	0.691017	0.848741	0.972393	118.27	97.6	85.69	1.59227e+07	537644	4.90374e+06	14.4	42.75	49.41	1.25293e+07	1.53097e+07	1.65602e+07	1.77421e+07	273924	406296	711454	731804	7.99429e+06	6.61765e+06	2.48045e+06	3.63372e+06	High	High	High	High	High	High	High	High	High	High	High	High	1	Met-loss+Acetyl [N-Term]
FALSE	High	Master Protein	Q14152	Eukaryotic translation initiation factor 3 subunit A OS=Homo sapiens OX=9606 GN=EIF3A PE=1 SV=1	0	FALSE	173.022	34	43	137	43	1382	166.5	6.79	80.27	43	0	0	0.318	0.274	1.866	0.436111	0.694784	0.180877	112.83	103.79	127.1	1.02938e+07	2.34325e+06	3.33501e+06	18.81	24.02	58.09	1.39942e+07	1.05883e+07	9.35716e+06	1.00075e+07	1.85838e+06	3.24214e+06	2.20686e+06	2.48807e+06	4.83119e+06	6.90098e+06	2.30219e+06	1.95413e+06	High	High	High	High	High	High	High	High	High	High	High	High	1	Met-loss [N-Term]
FALSE	High	Master Protein	Q13435	Splicing factor 3B subunit 2 OS=Homo sapiens OX=9606 GN=SF3B2 PE=1 SV=2	0	FALSE	172.742	44	35	145	35	895	100.2	5.67	92.63	35	0	0	0.138	0.919	6.785	0.860579	0.645865	0.975374	101.6	82.34	84.28	8.59003e+06	1.16446e+06	7.85158e+06	18.68	51.54	25.05	6.1972e+06	8.2105e+06	8.9871e+06	9.82185e+06	677509	798288	1.6986e+06	2.0488e+06	9.8318e+06	9.34519e+06	5.84152e+06	6.59669e+06	High	High	High	High	High	High	High	High	High	High	High	High	1	Met-loss+Acetyl [N-Term]
FALSE	High	Master Protein	P02769	Serum albumin OS=Bos taurus GN=ALB PE=1 SV=4	0	TRUE	172.684	60	30	129	26	607	69.2	6.18	176.12	30	0	4	0.038	0.435	7.423	0.793405	0.966867	0.990668	67.43	96.99	110.35	1.5012e+07	747610	6.10842e+06	22.81	37.19	33.66	1.02074e+07	1.33345e+07	1.69006e+07	1.71109e+07	492084	649201	1.17495e+06	860937	8.06229e+06	7.48962e+06	3.75462e+06	4.98193e+06	High	Peak Found	High	High	High	High	High	High	High	High	High	High	1
FALSE	High	Master Protein	P61604	10 kDa heat shock protein, mitochondrial OS=Homo sapiens OX=9606 GN=HSPE1 PE=1 SV=2	0	FALSE	172.61	100	23	218	23	102	10.9	8.92	223.72	23	0	0	0.114	1.228	8.832	0.886958	0.363474	0.925719	113.72	84.76	104.75	4.51054e+07	6.43093e+06	4.68204e+07	31.05	33.43	33.17	3.5222e+07	3.82639e+07	5.31703e+07	6.80602e+07	4.28374e+06	5.01324e+06	8.24954e+06	8.51106e+06	7.67151e+07	4.54492e+07	3.71399e+07	4.82329e+07	High	High	High	High	High	High	High	High	High	High	High	High	1	Met-loss+Acetyl [N-Term]
FALSE	High	Master Protein	P07237	Protein disulfide-isomerase OS=Homo sapiens OX=9606 GN=P4HB PE=1 SV=3	0	FALSE	172.508	53	29	141	29	508	57.1	4.87	137.75	29	0	0	0.086	0.905	9.265	0.979713	0.656407	0.898627	85.18	96.6	81.32	1.06316e+07	1.10008e+06	9.65071e+06	48.32	43.77	9.04	7.08935e+06	8.67221e+06	13033631	2.03584e+07	581686	904298	1.33826e+06	1.71881e+06	1.1294e+07	9.60857e+06	9.27871e+06	9.69303e+06	High	High	High	High	High	High	High	High	High	High	High	High	1
FALSE	High	Master Protein	Q7KZF4	Staphylococcal nuclease domain-containing protein 1 OS=Homo sapiens OX=9606 GN=SND1 PE=1 SV=1	0	FALSE	172.397	46	38	123	38	910	101.9	7.17	124.93	38	0	0	0.027	0.363	14.032	0.627914	0.902717	0.646918	113.63	89.74	98.73	1.13151e+07	164620	4.17917e+06	13.06	26.76	64	9.49619e+06	1.19008e+07	1.07581e+07	1.29113e+07	144713	155260	252200	174544	8.07838e+06	7.15877e+06	1.99263e+06	2.43973e+06	High	Peak Found	Peak Found	High	High	High	High	High	High	High	High	High	1	Met-loss+Acetyl [N-Term]
FALSE	High	Master Protein	Q9NZI8	Insulin-like growth factor 2 mRNA-binding protein 1 OS=Homo sapiens OX=9606 GN=IGF2BP1 PE=1 SV=2	0	FALSE	172.278	49	31	112	28	577	63.4	9.2	111.62	31	0	4	0.041	0.455	12.528	0.823817	0.97488	0.733631	89.41	84.25	109.38	1.6107e+07	1.07747e+06	6.83735e+06	16.42	75.47	41.85	1.17098e+07	1.5285e+07	1.69732e+07	1.70792e+07	750383	191408	2.21055e+06	1.54713e+06	1.13459e+07	8.20074e+06	4.30503e+06	5.70062e+06	Peak Found	Peak Found	Peak Found	High	High	High	High	High	High	High	High	High	1
FALSE	High	Master Protein	P62987	Ubiquitin-60S ribosomal protein L40 OS=Homo sapiens OX=9606 GN=UBA52 PE=1 SV=2	0	FALSE	171.679	67	17	355	2	128	14.7	9.83	382.81	17	0	15	0.34	3.514	7.925	0.399768	0.0044764	0.968234	101.44	88.48	122.75	3.53757e+07	1.56653e+07	1.87731e+08	14.46	52.27	23.48	2.6168e+07	3.5915e+07	3.48444e+07	3.64001e+07	8.97567e+06	1.08697e+07	2.25768e+07	2.81074e+07	1.76586e+08	1.9958e+08	1.5114e+08	2.59188e+08	Peak Found	High	High	High	Peak Found	High	Peak Found	High	Not Found	Not Found	Peak Found	Peak Found	1
FALSE	High	Master Protein	O43707	Alpha-actinin-4 OS=Homo sapiens OX=9606 GN=ACTN4 PE=1 SV=2	0	FALSE	170.781	39	32	95	23	911	104.8	5.44	111.51	32	0	9	0.043	0.658	12.221	0.854403	0.8975	0.757065	75.32	91.52	91.49	8.43009e+06	165243	3.5926e+06	22.87	49.85	48.4	6.44219e+06	7.79527e+06	9.1166e+06	1.10576e+07	71009.8	118623	230187	233107	6.8373e+06	4.94717e+06	2.582e+06	2.60892e+06	Peak Found	Peak Found	Peak Found	High	High	High	High	High	High	High	High	High	1
FALSE	High	Master Protein	Q9UQE7	Structural maintenance of chromosomes protein 3 OS=Homo sapiens OX=9606 GN=SMC3 PE=1 SV=2	0	FALSE	170.6	35	36	109	35	1217	141.5	7.18	124.1	36	0	1	0.057	0.437	7.852	0.908379	0.966867	0.972334	97.17	92.15	89.79	9.55416e+06	250502	3.49231e+06	17.28	36.81	55.52	7.50025e+06	9.13336e+06	9.99434e+06	1.14333e+07	203306	136990	327191	308654	6.27999e+06	4.79884e+06	1.6295e+06	2.54149e+06	Peak Found	Peak Found	High	High	High	High	High	High	High	High	High	High	1
FALSE	High	Master Protein	O14979	Heterogeneous nuclear ribonucleoprotein D-like OS=Homo sapiens OX=9606 GN=HNRNPDL PE=1 SV=3	0	FALSE	168.785	47	23	147	20	420	46.4	9.57	203.85	23	0	0	0.169	0.313	4.018	0.768214	0.808088	0.697741	122.53	130.31	84.83	1.70547e+07	1.24322e+06	6.50277e+06	22.14	43.25	47.49	1.3506e+07	1.53874e+07	1.89026e+07	2.22677e+07	1.01691e+06	1.09313e+06	2.41124e+06	1.41392e+06	1.18112e+07	7.70421e+06	3.89974e+06	5.48869e+06	High	High	High	High	High	High	High	High	High	High	High	High	1
FALSE	High	Master Protein	Q15459	Splicing factor 3A subunit 1 OS=Homo sapiens OX=9606 GN=SF3A1 PE=1 SV=1	0	FALSE	168.708	36	27	119	27	793	88.8	5.22	160.17	27	0	0	0.118	0.658	5.121	0.880872	0.8975	0.846554	85.79	81.37	84.21	9.48572e+06	1.04896e+06	5.90042e+06	21.63	35.33	26.05	6.3936e+06	9.40382e+06	9.56833e+06	1.11076e+07	901963	912108	1.20635e+06	1.81264e+06	6.50396e+06	5.98939e+06	3.34361e+06	5.81277e+06	High	High	High	High	High	High	High	High	High	High	High	High	1	Met-loss [N-Term]
FALSE	High	Master Protein	P23528	Cofilin-1 OS=Homo sapiens OX=9606 GN=CFL1 PE=1 SV=3	0	FALSE	168.045	98	24	136	16	166	18.5	8.09	165.16	24	0	9	0.086	0.705	7.03	0.979713	0.852773	0.988399	118.01	129.02	85.8	2.29654e+07	1.94173e+06	1.41012e+07	15.28	11.83	35.27	1.6855e+07	2.28472e+07	2.30842e+07	2.42458e+07	1.96084e+06	1.6034e+06	2.14712e+06	1.92279e+06	1.67204e+07	2.11319e+07	9.38391e+06	1.18923e+07	High	High	High	High	High	High	High	High	High	High	High	High	1	Met-loss+Acetyl [N-Term]
FALSE	High	Master Protein	P62979	Ubiquitin-40S ribosomal protein S27a OS=Homo sapiens OX=9606 GN=RPS27A PE=1 SV=2	0	TRUE	167.762	58	16	352	1	156	18	9.64	387.35	16	0	0	0.01	0.147	100	4.40547e-17	0.259264	5.12802e-17		86.52		477752		101710	63.09		63.79	379580	474935	480586	1.25765e+06					146938	169067	27436	70404.2	Not Found	Not Found	Not Found	Not Found	Peak Found	High	Peak Found	Peak Found	Peak Found	High	High	High	1
FALSE	High	Master Protein	P46777	60S ribosomal protein L5 OS=Homo sapiens OX=9606 GN=RPL5 PE=1 SV=3	0	FALSE	166.847	46	21	183	21	297	34.3	9.72	171.98	21	0	0	0.039	0.31	8.02	0.80645	0.800869	0.963484	94.41	95.55	90.79	2.41995e+07	932334	7.90391e+06	7.68	40.9	49.53	2.30355e+07	2.53514e+07	2.30999e+07	2.6936e+07	714845	483327	1.23087e+06	1.21599e+06	1.12341e+07	1.01255e+07	2.9927e+06	6.16974e+06	High	High	High	High	High	High	High	High	High	High	High	High	1
FALSE	High	Master Protein	Q9Y230	RuvB-like 2 OS=Homo sapiens OX=9606 GN=RUVBL2 PE=1 SV=3	0	FALSE	166.594	67	29	108	29	463	51.1	5.64	153.58	29	0	0	0.034	0.412	14.03	0.741467	0.950509	0.646918	97.94	90.98	116.77	1.50532e+07	803870	9.52775e+06	24.92	50.19	66.03	1.05825e+07	1.33924e+07	1.89971e+07	1.69201e+07	608047	314932	1.06276e+06	1.15396e+06	2.07891e+07	1.25257e+07	7.24732e+06	3.94647e+06	High	High	High	High	High	High	High	High	High	High	High	High	1	Met-loss+Acetyl [N-Term]
FALSE	High	Master Protein	Q7L7L0	Histone H2A type 3 OS=Homo sapiens OX=9606 GN=H2AW PE=1 SV=3	0	FALSE	165.903	80	17	249	4	130	14.1	11.05	452.61	17	0	11	0.116	0.759	6.454	0.883222	0.808088	0.958074	137.22	139.87	119.94	5.06489e+08	9.21887e+07	5.72739e+08	18.16	65.82	30.5	4.10186e+08	4.99165e+08	5.1392e+08	6.37537e+08	3.68744e+07	5.54574e+07	1.75652e+08	1.53248e+08	5.17425e+08	8.22927e+08	3.98301e+08	6.33967e+08	High	High	High	High	High	High	High	High	High	High	High	High	1
FALSE	High	Master Protein	Q9UKV3	Apoptotic chromatin condensation inducer in the nucleus OS=Homo sapiens OX=9606 GN=ACIN1 PE=1 SV=2	0	FALSE	165.788	28	34	148	34	1341	151.8	6.43	137.56	34	0	0	0.089	0.529	4.769	0.968149	0.970483	0.815225	85.06	85.93	102.19	1.13703e+07	1.35345e+06	4.51978e+06	20.11	21.56	37.85	8.5563e+06	1.14064e+07	1.13344e+07	1.41541e+07	942712	1.33425e+06	1.63293e+06	1.37292e+06	8.25035e+06	4.88856e+06	3.8997e+06	4.17882e+06	High	High	High	High	High	High	High	High	High	High	High	High	1
FALSE	High	Master Protein	Q06830	Peroxiredoxin-1 OS=Homo sapiens OX=9606 GN=PRDX1 PE=1 SV=1	0	TRUE	163.994	71	22	173	18	199	22.1	8.13	241.92	22	0	4	0.074	0.541	7.215	0.991495	0.966867	0.99901	78.67	95.18	84.44	4.19792e+07	2.64917e+06	2.59573e+07	22.49	40.6	45.88	2.91757e+07	3.81706e+07	4.61678e+07	4.98742e+07	1.71415e+06	2.03562e+06	4.13897e+06	3.44765e+06	4.87999e+07	3.03396e+07	2.22079e+07	1.78803e+07	High	High	High	High	High	High	High	High	High	High	High	High	1	Met-loss+Acetyl [N-Term]
FALSE	High	Master Protein	P36776	Lon protease homolog, mitochondrial OS=Homo sapiens OX=9606 GN=LONP1 PE=1 SV=2	0	FALSE	163.543	33	26	77	26	959	106.4	6.39	98.96	26	0	0	0.035	0.247	4.51	0.744632	0.604685	0.781507	83.04	83.75	99.19	8.52355e+06	95259.6	1.61857e+06	18.41	50.42	68.34	6.21617e+06	7.79755e+06	9.31714e+06	9.41118e+06	53716.4	66288	161581	136894	3.18367e+06	2.7619e+06	617056	948538	Peak Found	Peak Found	Peak Found	Peak Found	High	High	High	High	High	High	High	High	1
FALSE	High	Master Protein	P24752	Acetyl-CoA acetyltransferase, mitochondrial OS=Homo sapiens OX=9606 GN=ACAT1 PE=1 SV=1	0	FALSE	163.325	47	23	97	23	427	45.2	8.85	151.76	23	0	0	0.033	0.216	7.017	0.717331	0.469069	0.987105	104.05	96.33	115.61	1.56757e+07	363332	3.23115e+06	15.96	53.97	39.47	1.30291e+07	1.63247e+07	1.50525e+07	1.9082e+07	275204	234551	479681	746161	4.34319e+06	4.62965e+06	2.03327e+06	2.40384e+06	High	Peak Found	High	High	High	High	High	High	High	High	High	High	1
FALSE	High	Master Protein	P48643	T-complex protein 1 subunit epsilon OS=Homo sapiens OX=9606 GN=CCT5 PE=1 SV=1	0	FALSE	163.304	60	27	100	26	541	59.6	5.66	126.44	27	0	1	0.047	0.398	10.015	0.872954	0.941505	0.858831	113.27	93.03	106.52	1.24478e+07	397772	5.55167e+06	21.97	44.36	53.71	9.92e+06	1.3488e+07	1.14879e+07	1.64573e+07	234830	280454	587415	564165	9.75612e+06	7.87914e+06	2.81559e+06	3.91172e+06	High	Peak Found	Peak Found	High	High	High	High	High	High	High	High	High	1	Met-loss+Acetyl [N-Term]
FALSE	High	Master Protein	P29401	Transketolase OS=Homo sapiens OX=9606 GN=TKT PE=1 SV=3	0	FALSE	162.311	40	26	148	26	623	67.8	7.66	196.11	26	0	0	0.032	0.326	12.065	0.703647	0.832852	0.762471	118	105.71	95.45	2.5679e+07	685333	9.48325e+06	8.03	53.11	55.56	2.44923e+07	2.68636e+07	2.45466e+07	2.88779e+07	466865	338891	1.00603e+06	1.12886e+06	1.84259e+07	1.43413e+07	6.27084e+06	5.74808e+06	High	High	High	High	High	High	High	High	High	High	High	High	1	Acetyl [N-Term]
FALSE	High	Master Protein	P05141	ADP/ATP translocase 2 OS=Homo sapiens OX=9606 GN=SLC25A5 PE=1 SV=7	0	FALSE	161.627	59	25	126	10	298	32.8	9.69	183.92	25	0	15	0.018	0.271	13.729	0.413777	0.690731	0.665419	78.14	82.87	89.96	4.84637e+07	712167	1.28413e+07	21.9	27.62	58.93	4.19496e+07	4.78089e+07	4.91275e+07	6.80775e+07	622864	472606	907012	814274	2.44745e+07	1.82638e+07	5.94106e+06	9.02871e+06	High	High	High	High	High	High	High	High	High	High	High	High	1	Met-loss+Acetyl [N-Term]; Acetyl [N-Term]
FALSE	High	Master Protein	P15924	Desmoplakin OS=Homo sapiens OX=9606 GN=DSP PE=1 SV=3	0	FALSE	161.526	16	38	88	38	2871	331.6	6.81	70.26	38	0	0	0.103	0.572	4.607	0.926668	0.950509	0.792034	98.72	87.47	101.84	5.58595e+06	485932	2.59247e+06	13.25	56.84	72.61	4.61666e+06	5.40779e+06	6.3732e+06	5.76998e+06	161316	830713	571930	412864	3.9341e+06	6.25439e+06	1.07008e+06	1.70838e+06	Peak Found	High	High	Peak Found	High	High	Peak Found	High	High	High	High	High	1
FALSE	High	Master Protein	P04181	Ornithine aminotransferase, mitochondrial OS=Homo sapiens OX=9606 GN=OAT PE=1 SV=1	0	FALSE	160.596	51	23	101	23	439	48.5	7.03	159.11	23	0	0	0.016	0.221	12.771	0.348862	0.489792	0.71802	68.07	103.1	110.79	1.41875e+07	121055	2.38064e+06	19.34	61.28	65.77	1.00254e+07	1.36372e+07	1.47601e+07	1.62144e+07	88758.1	31735.2	192966	165104	4.40037e+06	3.72406e+06	810759	1.52185e+06	Peak Found	Peak Found	Peak Found	High	High	High	High	High	High	High	High	High	1
FALSE	High	Master Protein	P34932	Heat shock 70 kDa protein 4 OS=Homo sapiens OX=9606 GN=HSPA4 PE=1 SV=4	0	FALSE	160.162	36	28	97	26	840	94.3	5.19	105.96	28	0	2	0.033	0.335	9.567	0.720325	0.849333	0.887369	81.48	103.54	93.99	1.02611e+07	108678	3.17489e+06	9.68	35.82	64.48	8.49841e+06	1.04812e+07	1.00457e+07	1.05527e+07	82378.6	74985	153827	143374	4.70814e+06	6.82149e+06	1.50772e+06	2.14096e+06	Peak Found	Peak Found	Peak Found	Peak Found	High	High	High	High	High	High	High	High	1
FALSE	High	Master Protein	P26599	Polypyrimidine tract-binding protein 1 OS=Homo sapiens OX=9606 GN=PTBP1 PE=1 SV=1	0	FALSE	160.062	44	22	132	22	531	57.2	9.17	204.39	22	0	0	0.032	0.35	8.539	0.709909	0.878412	0.942686	131.92	109.33	106.04	3.82567e+07	1.30224e+06	1.68832e+07	13.37	22.62	57.37	3.06964e+07	4.06189e+07	4.15602e+07	3.60318e+07	941870	1.12659e+06	1.50527e+06	1.52696e+06	3.25518e+07	2.32378e+07	8.35249e+06	1.22664e+07	High	High	High	High	High	High	High	High	High	High	High	High	1	Acetyl [N-Term]
FALSE	High	Master Protein	O75369	Filamin-B OS=Homo sapiens OX=9606 GN=FLNB PE=1 SV=2	0	FALSE	159.491	19	37	83	32	2602	278	5.73	75.13	37	0	2	0.101	0.568	6.488	0.932017	0.95162	0.958074	77.52	82.49	80.2	5.34282e+06	177552	2.08893e+06	21.33	16.29	33.81	3.70409e+06	4.78801e+06	5.96192e+06	5.98032e+06	143155	159594	197532	201266	3.22971e+06	2.44045e+06	1.52774e+06	1.78804e+06	Peak Found	Peak Found	Peak Found	Peak Found	High	High	High	High	High	High	High	High	1	Met-loss [N-Term]
FALSE	High	Master Protein	P54886	Delta-1-pyrroline-5-carboxylate synthase OS=Homo sapiens OX=9606 GN=ALDH18A1 PE=1 SV=2	0	FALSE	159.102	36	24	85	24	795	87.2	7.12	145.09	24	0	0	0.021	0.296	14.43	0.47461	0.759151	0.625789	83.97	86.5	91.58	1.35597e+07	132519	2.21695e+06	13.8	44.26	76.13	1.13681e+07	1.36766e+07	1.34438e+07	1.59609e+07	105796	81457	223861	165993	5.38421e+06	4.26759e+06	932144	1.15167e+06	Peak Found	Peak Found	Peak Found	Peak Found	High	High	High	High	High	High	High	High	1
FALSE	High	Master Protein	Q6FI13	Histone H2A type 2-A OS=Homo sapiens OX=9606 GN=H2AC18 PE=1 SV=3	0	FALSE	158.785	77	16	275	3	130	14.1	10.9	552.57	16	0	2	0.031	0.666	21.036	0.695299	0.886633	0.328301	97.59	140.17	105.54	1.03794e+08	1.87414e+06	6.25263e+07	46.97	48.82	72.61	8.25569e+07	7.42571e+07	1.30493e+08	1.98532e+08	1.61263e+06	1.06989e+06	2.17805e+06	3.43051e+06	1.19622e+08	1.014e+08	1.50117e+07	3.85554e+07	High	Peak Found	Peak Found	High	High	High	High	High	High	High	High	High	1
FALSE	High	Master Protein	Q9Y265	RuvB-like 1 OS=Homo sapiens OX=9606 GN=RUVBL1 PE=1 SV=1	0	FALSE	158.61	64	23	105	23	456	50.2	6.42	124.73	23	0	0	0.027	0.455	19.016	0.641364	0.974039	0.40088	100.87	85.48	98.01	1.30001e+07	286821	6.38641e+06	17.47	36.27	48.93	9.8867e+06	1.32433e+07	1.53145e+07	1.27614e+07	217116	281379	485321	292367	9.6225e+06	9.05615e+06	3.18724e+06	4.50371e+06	High	High	High	High	High	High	High	High	High	High	High	High	1
FALSE	High	Master Protein	P55795	Heterogeneous nuclear ribonucleoprotein H2 OS=Homo sapiens OX=9606 GN=HNRNPH2 PE=1 SV=1	0	FALSE	156.607	42	17	136	8	449	49.2	6.3	174.42	17	0	0	0.016	0.436	2.5	0.348534	0.964576	0.325688	28.02	99.04	42.17	2.58496e+06	8982.84	816361	32.5	67.1	54.39	1.84371e+06	2.04022e+06	3.58786e+06	3.27513e+06	8648.09		25535.3	8982.84	1.28059e+06	1.20007e+06	356455	555340	Peak Found	Not Found	Peak Found	Peak Found	High	High	High	Peak Found	High	High	High	High	1	Acetyl [N-Term]
FALSE	High	Master Protein	O75367	Core histone macro-H2A.1 OS=Homo sapiens OX=9606 GN=MACROH2A1 PE=1 SV=4	0	FALSE	156.545	50	19	137	17	372	39.6	9.79	231.39	19	0	2	0.023	0.351	17.598	0.544004	0.87914	0.463599	81.67	104.33	117.33	3.71357e+07	466773	1.18216e+07	26.82	44.08	58.71	2.45131e+07	3.20207e+07	4.30677e+07	4.5242e+07	362005	241240	601862	693770	2.26847e+07	1.73665e+07	5.82604e+06	8.04711e+06	High	Peak Found	High	High	High	High	High	High	High	High	High	High	1
FALSE	High	Master Protein	P18669	Phosphoglycerate mutase 1 OS=Homo sapiens OX=9606 GN=PGAM1 PE=1 SV=2	0	FALSE	155.552	72	18	146	18	254	28.8	7.18	173.99	18	0	0	0.029	0.407	12.904	0.664497	0.948097	0.70836	99.16	90.32	101.16	2.80694e+07	851516	1.74179e+07	19.82	55.3	38.32	1.92894e+07	3.05268e+07	2.6e+07	3.03036e+07	497808	522299	1.38825e+06	1.49463e+06	2.22441e+07	1.89785e+07	7.72582e+06	1.59857e+07	High	High	Peak Found	High	High	High	High	High	High	High	High	High	1	Met-loss+Acetyl [N-Term]
FALSE	High	Master Protein	Q4VCS5	Angiomotin OS=Homo sapiens OX=9606 GN=AMOT PE=1 SV=1	0	FALSE	154.448	42	33	119	33	1084	118	7.64	91.69	33	0	0	0.094	0.454	3.093	0.960575	0.973422	0.490258	109.79	104.69	89.45	1.06263e+07	1.10835e+06	4.60817e+06	17.24	32.8	41.92	8.01199e+06	1.06715e+07	1.05812e+07	1.23629e+07	824860	850971	1.44356e+06	1.5493e+06	6.3888e+06	6.00409e+06	2.41243e+06	3.5368e+06	High	High	High	High	High	High	High	High	High	High	High	High	1
FALSE	High	Master Protein	P60842	Eukaryotic initiation factor 4A-I OS=Homo sapiens OX=9606 GN=EIF4A1 PE=1 SV=1	0	FALSE	154.353	50	18	137	9	406	46.1	5.48	207.74	18	0	11	0.032	0.431	7.912	0.715921	0.966658	0.969085	109.27	98.55	89.13	2.05126e+07	1.2487e+06	7.79395e+06	17.23	41.04	64.35	1.84824e+07	2.27659e+07	1.69843e+07	2.46016e+07	1.04937e+06	691757	1.4859e+06	1.9047e+06	1.91994e+07	1.11402e+07	5.45286e+06	5.13511e+06	High	High	High	High	High	High	High	High	High	High	High	High	1
FALSE	High	Master Protein	Q14697	Neutral alpha-glucosidase AB OS=Homo sapiens OX=9606 GN=GANAB PE=1 SV=3	0	FALSE	154.106	29	26	124	26	944	106.8	6.14	194.52	26	0	0	0.022	0.409	19.144	0.500478	0.949377	0.39637	104.95	96.74	106.6	2.59356e+07	428430	7.88704e+06	30.7	25.84	62.02	1.48212e+07	2.23589e+07	3.0882e+07	3.00845e+07	404293	256799	495158	454009	1.44831e+07	1.40999e+07	4.2014e+06	4.41176e+06	High	High	High	High	High	High	High	High	High	High	High	High	1
FALSE	High	Master Protein	P49321	Nuclear autoantigenic sperm protein OS=Homo sapiens OX=9606 GN=NASP PE=1 SV=2	0	FALSE	153.29	53	27	94	27	788	85.2	4.3	112.44	27	0	0	0.186	1.375	5.903	0.719547	0.267374	0.915297	97.19	95.44	93.81	6.98266e+06	1.37382e+06	7.54142e+06	27.7	59.24	26.06	5.86177e+06	5.93904e+06	8.20967e+06	1.025e+07	744656	882069	2.70292e+06	2.13971e+06	8.08653e+06	9.66501e+06	5.03469e+06	7.03306e+06	High	High	High	High	High	High	High	High	High	High	High	High	1	Met-loss+Acetyl [N-Term]
FALSE	High	Master Protein	Q14684	Ribosomal RNA processing protein 1 homolog B OS=Homo sapiens OX=9606 GN=RRP1B PE=1 SV=3	0	FALSE	152.387	41	30	126	30	758	84.4	9.76	107.24	30	0	0	0.174	0.933	5.633	0.747865	0.633045	0.898479	87.4	73	90.02	8.81187e+06	1.28474e+06	7.02534e+06	14.47	54.01	19.96	6.68271e+06	9.49917e+06	8.85295e+06	8.77098e+06	799658	741757	2.17553e+06	2.06407e+06	8.77484e+06	7.42851e+06	5.41253e+06	6.64405e+06	High	High	High	High	High	High	High	High	High	High	High	High	1	Met-loss [N-Term]
FALSE	High	Master Protein	P09936	Ubiquitin carboxyl-terminal hydrolase isozyme L1 OS=Homo sapiens OX=9606 GN=UCHL1 PE=1 SV=2	0	FALSE	152.047	65	15	109	15	223	24.8	5.48	139.54	15	0	0	0.094	0.702	6.637	0.960575	0.856305	0.967839	106.26	89.03	81.36	1.51856e+07	1.50368e+06	9.98663e+06	25.18	42.5	20.93	1.33701e+07	1.45155e+07	1.58866e+07	2.27029e+07	589995	1.25416e+06	1.80285e+06	1.82135e+06	1.10185e+07	1.14116e+07	7.03219e+06	9.05137e+06	High	High	High	High	High	High	High	High	High	High	High	High	1
FALSE	High	Master Protein	Q15717	ELAV-like protein 1 OS=Homo sapiens OX=9606 GN=ELAVL1 PE=1 SV=2	0	FALSE	151.303	52	19	82	19	326	36.1	9.17	152.04	19	0	0	0.017	0.26	22.969	0.368227	0.650076	0.267775	68.64	80.32	102.96	1.86167e+07	210768	6.07888e+06	3.05	48.61	72.38	1.90734e+07	1.83069e+07	1.78543e+07	1.89317e+07	93322.1	166217	267258	325962	1.38158e+07	1.05117e+07	2.46099e+06	3.51541e+06	Peak Found	Peak Found	Peak Found	Peak Found	High	High	High	High	High	High	High	High	1
FALSE	High	Master Protein	Q02790	Peptidyl-prolyl cis-trans isomerase FKBP4 OS=Homo sapiens OX=9606 GN=FKBP4 PE=1 SV=3	0	FALSE	150.696	58	19	87	19	459	51.8	5.43	110.28	19	0	0	0.028	0.26	9.29	0.653885	0.650335	0.898479	92.07	97.29	98.34	7.58275e+06	133232	1.19651e+06	15.02	43.14	71.45	6.95286e+06	6.42765e+06	8.26971e+06	8.90883e+06	104850	58638.3	169298	170447	3.27291e+06	1.83547e+06	779989	755486	High	High	Peak Found	Peak Found	High	High	High	High	High	High	High	High	1	Met-loss [N-Term]; Met-loss+Acetyl [N-Term]
FALSE	High	Master Protein	Q5UIP0	Telomere-associated protein RIF1 OS=Homo sapiens OX=9606 GN=RIF1 PE=1 SV=2	0	FALSE	148.745	15	29	94	29	2472	274.3	5.52	101.07	29	0	0	0.218	0.784	5.119	0.652719	0.776963	0.846492	91.28	76.78	104.13	5.81511e+06	921314	3.46432e+06	19.8	31.9	37.83	4.03356e+06	5.91581e+06	5.71611e+06	6.64683e+06	517523	785481	1.10877e+06	1.08064e+06	4.93817e+06	4.50987e+06	2.18984e+06	2.66116e+06	Peak Found	High	High	High	High	High	High	High	High	High	High	High	1
FALSE	High	Master Protein	P35908	Keratin, type II cytoskeletal 2 epidermal OS=Homo sapiens OX=9606 GN=KRT2 PE=1 SV=2	0	TRUE	147.335	49	29	139	19	639	65.4	8	160.37	29	0	5	0.512	1.098	2.553	0.195672	0.469069	0.343105	127.7	120.06	111.65	4.61564e+06	4.13109e+06	1.22693e+07	109.01	37.62	65.92	1.03816e+07	2.19029e+07	2.05211e+06	1.07445e+06	4.8156e+06	3.54387e+06	7.04752e+06	3.17743e+06	1.84742e+07	1.38769e+07	1.18286e+06	1.0848e+07	High	High	High	High	High	High	Peak Found	High	High	High	High	High	1
FALSE	High	Master Protein	Q12931	Heat shock protein 75 kDa, mitochondrial OS=Homo sapiens OX=9606 GN=TRAP1 PE=1 SV=3	0	FALSE	145.506	41	24	95	23	704	80.1	8.21	137.72	24	0	0	0.018	0.397	17.813	0.401052	0.941505	0.454466	96.79	79.8	95.69	1.38258e+07	175216	4.08371e+06	27.4	57.07	60.12	9.1602e+06	1.33701e+07	1.42969e+07	1.83741e+07	96726.7	118145	259855	340202	7.97753e+06	6.77324e+06	2.28438e+06	2.46214e+06	High	Peak Found	Peak Found	Peak Found	High	High	High	High	High	High	High	High	1
FALSE	High	Master Protein	Q96I24	Far upstream element-binding protein 3 OS=Homo sapiens OX=9606 GN=FUBP3 PE=1 SV=2	0	FALSE	145.043	65	31	104	27	572	61.6	8.38	102.94	31	0	1	0.051	0.684	12.583	0.876404	0.872143	0.731036	79.77	79.93	97.61	7.99291e+06	239098	6.23578e+06	23.91	65.51	43.87	6.73316e+06	7.72446e+06	8.27068e+06	1.14602e+07	162351	113319	526266	352126	9.80408e+06	8.29046e+06	3.68314e+06	4.69033e+06	Peak Found	Peak Found	High	High	High	High	High	High	High	High	High	High	1	Met-loss+Acetyl [N-Term]
FALSE	High	Master Protein	P27797	Calreticulin OS=Homo sapiens OX=9606 GN=CALR PE=1 SV=1	0	FALSE	144.966	57	21	109	21	417	48.1	4.44	99.94	21	0	0	0.035	0.344	9.548	0.751761	0.870059	0.888935	81.34	104.68	113.07	1.80386e+07	442012	5.47368e+06	6.64	41.18	29.32	1.66635e+07	1.87751e+07	1.92042e+07	1.73311e+07	397190	373522	841970	491892	7.90143e+06	6.57908e+06	4.31234e+06	4.55401e+06	High	High	High	High	High	High	High	High	High	High	High	High	1
FALSE	High	Master Protein	P18754	Regulator of chromosome condensation OS=Homo sapiens OX=9606 GN=RCC1 PE=1 SV=1	0	FALSE	144.9	55	18	85	18	421	44.9	7.52	89.03	18	0	0	0.031	0.439	9.758	0.691017	0.966867	0.875487	119.13	96.86	112.63	1.24317e+07	274315	4.90952e+06	20.58	26.89	58.51	9.55245e+06	1.08159e+07	1.4673e+07	1.42889e+07	264499	270278	278412	439005	8.63171e+06	7.90403e+06	2.41937e+06	3.04951e+06	High	Peak Found	Peak Found	Peak Found	High	High	High	High	High	High	High	High	1
FALSE	High	Master Protein	Q9Y5B9	FACT complex subunit SPT16 OS=Homo sapiens OX=9606 GN=SUPT16H PE=1 SV=1	0	FALSE	144.205	22	28	84	28	1047	119.8	5.66	121.02	28	0	0	0.047	0.374	8.392	0.872954	0.91343	0.950828	63.01	94.17	84.64	1.045e+07	451189	4.0423e+06	13.38	38.4	58.84	1.05443e+07	1.18504e+07	1.03565e+07	8.49871e+06	363098	247366	615806	560651	7.25032e+06	7.02341e+06	2.31475e+06	2.32653e+06	High	High	High	High	High	High	High	High	High	High	High	High	1	Met-loss+Acetyl [N-Term]
FALSE	High	Master Protein	Q14839	Chromodomain-helicase-DNA-binding protein 4 OS=Homo sapiens OX=9606 GN=CHD4 PE=1 SV=2	0	FALSE	144.181	18	27	81	27	1912	217.9	5.86	86.37	27	0	0	0.044	0.446	14.547	0.855202	0.970483	0.621788	75.26	94.46	93.62	6.79924e+06	56939.8	1.87333e+06	9.48	40.24	42.31	6.72586e+06	8.06627e+06	6.6226e+06	6.87343e+06	58791.7	50634.3	55146.3	109628	2.94679e+06	2.46227e+06	1.16027e+06	1.42526e+06	Peak Found	Peak Found	Peak Found	Peak Found	High	High	High	Peak Found	High	High	High	High	1
FALSE	High	Master Protein	P50990	T-complex protein 1 subunit theta OS=Homo sapiens OX=9606 GN=CCT8 PE=1 SV=4	0	FALSE	143.513	55	29	115	29	548	59.6	5.6	146.34	29	0	0	0.023	0.325	22.864	0.552061	0.83045	0.270828	80.75	106.77	92.51	1.91585e+07	156645	8.01826e+06	13.15	48.75	52.86	1.5892e+07	2.00391e+07	1.83167e+07	2.17407e+07	67441.4	126838	243651	193456	1.42292e+07	1.22703e+07	4.7838e+06	5.23969e+06	Peak Found	Peak Found	High	Peak Found	High	High	High	High	High	High	High	High	1	Met-loss+Acetyl [N-Term]
FALSE	High	Master Protein	O75643	U5 small nuclear ribonucleoprotein 200 kDa helicase OS=Homo sapiens OX=9606 GN=SNRNP200 PE=1 SV=2	0	FALSE	143.145	16	29	81	29	2136	244.4	6.06	80.58	29	0	0	0.054	0.46	7.608	0.89233	0.975754	0.980928	107.15	75.48	83.36	6.68645e+06	162487	1.78086e+06	24.18	109.25	46.49	5.37161e+06	5.63604e+06	7.93264e+06	8.74533e+06	154368	25521.2	645555	171034	2.81035e+06	2.52756e+06	1.25475e+06	1.04757e+06	Peak Found	Peak Found	High	Peak Found	High	High	High	High	High	High	High	High	1
FALSE	High	Master Protein	P22087	rRNA 2'-O-methyltransferase fibrillarin OS=Homo sapiens OX=9606 GN=FBL PE=1 SV=2	0	FALSE	142.274	45	14	129	14	321	33.8	10.18	203.37	14	0	0	0.028	0.262	7.729	0.658376	0.657162	0.975835	90.67	127.56	114.66	2.07209e+07	844804	8.34337e+06	12.49	46.17	47.79	1.93094e+07	2.30408e+07	1.75284e+07	2.22355e+07	602545	431767	1.19195e+06	1.18447e+06	1.21022e+07	1.20863e+07	4.36507e+06	5.75957e+06	High	High	High	High	High	High	High	High	High	High	High	High	1
FALSE	High	Master Protein	Q9NYF8	Bcl-2-associated transcription factor 1 OS=Homo sapiens OX=9606 GN=BCLAF1 PE=1 SV=2	0	FALSE	141.506	29	32	118	31	920	106.1	9.98	39.96	32	0	0	0.081	0.557	5.749	0.993824	0.961008	0.90332	116.88	94.57	114.87	9.14125e+06	1.20243e+06	5.30315e+06	10.61	37.61	40.65	9.23795e+06	1.04369e+07	8.06006e+06	9.04555e+06	593256	1.02277e+06	1.41365e+06	1.55134e+06	5.82578e+06	5.04638e+06	1.8255e+06	5.57298e+06	High	High	High	High	High	High	High	High	High	High	High	High	1
FALSE	High	Master Protein	Q14690	Protein RRP5 homolog OS=Homo sapiens OX=9606 GN=PDCD11 PE=1 SV=3	0	FALSE	140.23	21	28	79	28	1871	208.6	8.87	79.08	28	0	0	0.057	0.362	9.603	0.908379	0.901701	0.885545	110.58	84.88	67.29	7.20462e+06	125102	1.93493e+06	24.11	32.66	65.44	5.39211e+06	7.2968e+06	7.1136e+06	9.71886e+06	94871.4	145439	107609	193200	4.86538e+06	2.70734e+06	1.38289e+06	1.2679e+06	High	High	High	High	High	High	High	High	High	High	High	High	1	Met-loss+Acetyl [N-Term]
FALSE	High	Master Protein	P78347	General transcription factor II-I OS=Homo sapiens OX=9606 GN=GTF2I PE=1 SV=2	0	FALSE	140.006	32	28	108	28	998	112.3	6.39	127.33	28	0	0	0.043	0.488	17.577	0.853406	0.999997	0.464243	109.92	100.04	90.91	8.15094e+06	107695	3.97818e+06	24.7	62.46	51.75	7.3387e+06	8.15383e+06	8.14806e+06	1.22457e+07	62509.4	74192.9	156324	242656	7.51829e+06	5.11223e+06	2.29643e+06	3.0957e+06	Peak Found	Peak Found	Peak Found	Peak Found	High	High	High	High	High	High	High	High	1	Met-loss+Acetyl [N-Term]
FALSE	High	Master Protein	P07355	Annexin A2 OS=Homo sapiens OX=9606 GN=ANXA2 PE=1 SV=2	0	FALSE	138.923	60	23	94	23	339	38.6	7.75	158.83	23	0	0	0.053	0.755	12.91	0.883222	0.811273	0.70836	66.67	80.85	84.73	8.28815e+06	320217	5.65012e+06	10.99	46.4	40.86	7.71382e+06	7.2011e+06	8.90524e+06	9.04747e+06	181645	239473	428186	521389	9.59108e+06	6.25515e+06	3.68903e+06	5.10361e+06	Peak Found	High	High	Peak Found	High	High	High	High	High	High	High	High	1	Met-loss+Acetyl [N-Term]
FALSE	High	Master Protein	Q99459	Cell division cycle 5-like protein OS=Homo sapiens OX=9606 GN=CDC5L PE=1 SV=2	0	FALSE	138.858	37	24	72	24	802	92.2	8.18	97.79	24	0	0	0.085	0.488	5.185	0.982384	0.999997	0.855132	108.97	75.64	81.1	5.69119e+06	1.03403e+06	2.62864e+06	15.86	50.8	32.95	5.03505e+06	4.94989e+06	6.70329e+06	6.43284e+06	437923	808817	1.32195e+06	1.64287e+06	2.66064e+06	3.28724e+06	1.343e+06	2.59701e+06	High	Peak Found	High	High	High	High	High	High	High	High	High	High	1
FALSE	High	Master Protein	P55265	Double-stranded RNA-specific adenosine deaminase OS=Homo sapiens OX=9606 GN=ADAR PE=1 SV=4	0	FALSE	138.114	22	25	113	25	1226	136	8.65	158.7	25	0	0	0.033	0.469	9.956	0.728375	0.984769	0.861695	111.91	83.22	97.06	9.65344e+06	228532	3.58381e+06	12.18	34.8	64.9	8.15189e+06	1.06517e+07	1.03273e+07	9.02358e+06	193545	146445	269843	331766	6.66354e+06	5.80866e+06	1.38649e+06	2.21113e+06	Peak Found	Peak Found	High	High	High	High	High	High	High	High	High	High	1
FALSE	High	Master Protein	Q9NVI7	ATPase family AAA domain-containing protein 3A OS=Homo sapiens OX=9606 GN=ATAD3A PE=1 SV=2	0	FALSE	136.946	46	29	101	11	634	71.3	8.98	102.76	29	0	18	0.064	0.439	4.782	0.956964	0.966867	0.816664	106.06	84.47	88.96	7.75507e+06	672720	3.46116e+06	11.05	34.71	33.4	7.50697e+06	9.44179e+06	7.64479e+06	7.86693e+06	504926	477350	896274	927477	4.37676e+06	4.59348e+06	2.2609e+06	2.73711e+06	Peak Found	Peak Found	High	Peak Found	High	High	High	High	High	High	High	High	1	Met-loss+Acetyl [N-Term]
FALSE	High	Master Protein	Q07666	KH domain-containing, RNA-binding, signal transduction-associated protein 1 OS=Homo sapiens OX=9606 GN=KHDRBS1 PE=1 SV=1	0	FALSE	136.877	44	21	162	21	443	48.2	8.66	182.6	21	0	0	0.237	1.335	4.092	0.605214	0.290941	0.70836	108.3	68.03	115.63	1.69927e+07	6.05038e+06	1.79645e+07	10.36	35.19	34.39	1.59266e+07	1.85757e+07	1.81303e+07	1.49226e+07	4.59308e+06	4.54224e+06	8.98577e+06	7.97005e+06	2.74028e+07	2.13024e+07	1.27255e+07	1.51496e+07	High	High	High	High	High	High	High	High	High	High	High	High	1
FALSE	High	Master Protein	P27824	Calnexin OS=Homo sapiens OX=9606 GN=CANX PE=1 SV=2	0	FALSE	136.649	37	23	127	22	592	67.5	4.6	131.08	23	0	1	0.06	0.732	8.401	0.932017	0.829055	0.950828	141.81	96.04	103.96	1.41559e+07	655167	8.44134e+06	26.46	39.46	43.44	1.06838e+07	1.19652e+07	1.67477e+07	1.87908e+07	399452	570841	751950	1.03592e+06	1.3552e+07	1.13581e+07	5.32514e+06	6.27363e+06	High	High	High	High	High	High	High	High	High	High	High	High	1
FALSE	High	Master Protein	Q15029	116 kDa U5 small nuclear ribonucleoprotein component OS=Homo sapiens OX=9606 GN=EFTUD2 PE=1 SV=1	0	FALSE	136.371	34	28	90	26	972	109.4	5	103.72	28	0	0	0.027	0.258	8.117	0.630326	0.645865	0.958074	73.83	97.1	85.18	7.13192e+06	101906	1.79913e+06	26.07	59.5	73.49	5.87674e+06	6.27409e+06	8.10704e+06	1.02181e+07	47567.3	132583	78326.7	204676	4.02055e+06	3.32209e+06	716580	974344	Peak Found	Peak Found	Peak Found	Peak Found	High	High	High	High	High	High	High	High	1
FALSE	High	Master Protein	P38117	Electron transfer flavoprotein subunit beta OS=Homo sapiens OX=9606 GN=ETFB PE=1 SV=3	0	FALSE	135.51	69	22	140	22	255	27.8	8.1	203.9	22	0	0	0.047	0.609	12.099	0.872954	0.931897	0.760644	69.89	92.54	88.36	2.12597e+07	636574	1.23567e+07	26.05	39.99	50.12	1.52213e+07	1.8885e+07	2.39332e+07	2.79777e+07	504572	462383	803111	1.07012e+06	1.91937e+07	1.6122e+07	5.33994e+06	9.47079e+06	High	High	High	High	High	High	High	High	High	High	High	High	1
FALSE	High	Master Protein	Q05639	Elongation factor 1-alpha 2 OS=Homo sapiens OX=9606 GN=EEF1A2 PE=1 SV=1	0	FALSE	134.544	33	14	147	3	463	50.4	9.03	238.75	14	0	0	0.815	3.641	12.575	0.0625018	0.129565	0.731036	137.04	53.85	28.39	149326	57369.2	223932	51.7	56.8	81.51	39842.7	121448	184904	183603	34065.6	40060.6	82156.1	116756	388609	611247	80385.2	129038	Peak Found	High	Peak Found	High	High	High	Peak Found	Peak Found	Peak Found	Peak Found	Peak Found	High	1
FALSE	High	Master Protein	P09622	Dihydrolipoyl dehydrogenase, mitochondrial OS=Homo sapiens OX=9606 GN=DLD PE=1 SV=2	0	FALSE	134.385	41	18	87	18	509	54.1	7.85	108.38	18	0	0	0.024	0.164	6.164	0.567625	0.259264	0.942686	114.28	112.97	116.7	1.32565e+07	578827	2.88313e+06	9.47	55.13	54.35	1.34578e+07	1.30581e+07	1.10516e+07	1.37344e+07	425572	237248	969770	787270	4.73016e+06	3.80525e+06	1.13413e+06	2.18446e+06	High	High	High	High	High	High	High	High	High	High	High	High	1
FALSE	High	Master Protein	O95831	Apoptosis-inducing factor 1, mitochondrial OS=Homo sapiens OX=9606 GN=AIFM1 PE=1 SV=1	0	FALSE	134.022	43	23	82	23	613	66.9	8.95	108.02	23	0	0	0.072	0.321	9.207	0.982384	0.826481	0.901065	114.59	107.8	95.36	9.17102e+06	166273	3.62321e+06	20.04	51	83.45	7.20636e+06	9.31842e+06	1.17553e+07	9.02595e+06	65834.9	186713	148071	272460	7.33594e+06	1.01139e+07	1.33488e+06	1.7895e+06	High	High	High	High	High	High	High	High	High	High	High	High	1
FALSE	High	Master Protein	P53396	ATP-citrate synthase OS=Homo sapiens OX=9606 GN=ACLY PE=1 SV=3	0	FALSE	132.997	31	29	85	29	1101	120.8	7.33	109.55	29	0	0	0.041	0.444	8.59	0.823946	0.969475	0.942686	94.64	92.86	109.41	1.00111e+07	130745	3.70312e+06	15.57	14.53	60.86	7.8952e+06	1.15134e+07	9.56026e+06	1.04833e+07	136060	105300	125638	149843	6.82864e+06	4.92316e+06	1.32541e+06	2.78543e+06	Peak Found	Peak Found	High	Peak Found	High	High	High	High	High	High	High	High	1
FALSE	High	Master Protein	P26641	Elongation factor 1-gamma OS=Homo sapiens OX=9606 GN=EEF1G PE=1 SV=3	0	FALSE	132.625	38	17	128	17	437	50.1	6.67	224.05	17	0	0	0.023	0.471	15.885	0.549787	0.985356	0.543183	94.42	96.32	93.79	2.28264e+07	559311	9.35152e+06	21.26	59.36	64.51	1.95448e+07	2.4471e+07	2.12923e+07	3.11783e+07	313798	397073	787837	1.17801e+06	1.66158e+07	1.76519e+07	4.48342e+06	5.2631e+06	High	High	High	High	High	High	High	High	High	High	High	High	1	Met-loss+Acetyl [N-Term]
FALSE	High	Master Protein	Q9Y2X3	Nucleolar protein 58 OS=Homo sapiens OX=9606 GN=NOP58 PE=1 SV=1	0	FALSE	131.679	39	20	83	20	529	59.5	8.92	90.93	20	0	0	0.038	0.347	5.882	0.795697	0.8723	0.914478	89.1	91.92	107.04	1.08838e+07	250281	2.53675e+06	13.45	36.07	66.04	9.21182e+06	1.25575e+07	1.02548e+07	1.15515e+07	276737	226354	378405	155957	6.42661e+06	2.77608e+06	1.56801e+06	2.31805e+06	High	Peak Found	Peak Found	Peak Found	High	High	High	High	High	High	High	High	1
FALSE	High	Master Protein	P52597	Heterogeneous nuclear ribonucleoprotein F OS=Homo sapiens OX=9606 GN=HNRNPF PE=1 SV=3	0	FALSE	131.269	48	16	118	14	415	45.6	5.58	163.07	16	0	0	0.024	0.481	18.248	0.575094	0.994997	0.436142	82.65	90.52	89.81	1.24766e+07	322158	5.65643e+06	16.28	44.15	51.01	1.03458e+07	1.26394e+07	1.2316e+07	1.53592e+07	175059	239547	475480	433257	9.85135e+06	8.78155e+06	3.64001e+06	3.64346e+06	High	Peak Found	High	High	High	High	High	High	High	High	High	High	1	Met-loss+Acetyl [N-Term]
FALSE	High	Master Protein	Q9BUJ2	Heterogeneous nuclear ribonucleoprotein U-like protein 1 OS=Homo sapiens OX=9606 GN=HNRNPUL1 PE=1 SV=2	0	FALSE	130.937	27	19	82	19	856	95.7	6.92	89.71	19	0	0	0.058	0.309	3.768	0.916162	0.798447	0.64778	103.2	83.51	82.17	5.80177e+06	397823	1.62552e+06	23.18	50.82	35.32	3.99952e+06	5.57925e+06	6.03317e+06	7.18976e+06	325974	124792	546060	485510	2.03926e+06	1.5967e+06	768308	1.65486e+06	High	Peak Found	High	High	High	High	High	High	High	High	High	High	1
FALSE	High	Master Protein	Q99623	Prohibitin-2 OS=Homo sapiens OX=9606 GN=PHB2 PE=1 SV=2	0	FALSE	130.888	68	22	104	22	299	33.3	9.83	161.15	22	0	0	0.021	0.307	13.705	0.470633	0.791892	0.667087	71.57	98.92	111.26	2.00421e+07	329103	7.87252e+06	13.88	35.71	72.3	1.77914e+07	2.13469e+07	2.41725e+07	1.88172e+07	523950	227204	358230	302344	1.74612e+07	1.15983e+07	2.51424e+06	5.34361e+06	High	High	Peak Found	Peak Found	High	High	High	High	High	High	High	High	1	Met-loss+Acetyl [N-Term]
FALSE	High	Master Protein	P22102	Trifunctional purine biosynthetic protein adenosine-3 OS=Homo sapiens OX=9606 GN=GART PE=1 SV=1	0	FALSE	130.795	34	23	67	23	1010	107.7	6.7	93.6	23	0	0	0.032	0.521	13.266	0.710972	0.974398	0.68868	104.78	89.94	99.16	6.40104e+06	151781	1.69401e+06	9.28	31.9	64.68	5.51687e+06	6.43511e+06	6.36715e+06	6.9272e+06	120037	105188	191921	202517	2.67769e+06	2.5813e+06	447763	1.11172e+06	Peak Found	Peak Found	Peak Found	Peak Found	High	High	High	High	High	High	High	High	1
FALSE	High	Master Protein	Q96A08	Histone H2B type 1-A OS=Homo sapiens OX=9606 GN=H2BC1 PE=1 SV=3	0	FALSE	129.733	54	13	467	1	127	14.2	10.32	656.71	13	0	0	0.01	0.129	100	4.40547e-17	0.215677	5.12802e-17		165.93		95101.8		12289.3	105.46					249165	36298.6					12289.3				Not Found	Not Found	Not Found	Not Found	Peak Found	Not Found	Not Found	Not Found	Not Found	High	High	Peak Found	1
FALSE	High	Master Protein	P16615	Sarcoplasmic/endoplasmic reticulum calcium ATPase 2 OS=Homo sapiens OX=9606 GN=ATP2A2 PE=1 SV=1	0	FALSE	128.956	26	25	85	25	1042	114.7	5.34	101.7	25	0	0	0.025	0.355	20.599	0.582108	0.884651	0.344304	76.06	85.69	99.49	8.93005e+06	110386	2.88659e+06	19.97	39.61	79.92	7.44982e+06	8.28196e+06	1.16882e+07	9.62885e+06	53710.7	134484	144651	90607.1	8.60839e+06	5.20109e+06	1.60205e+06	1.52318e+06	Peak Found	Peak Found	Peak Found	Peak Found	High	High	High	High	High	High	High	High	1
FALSE	High	Master Protein	O14654	Insulin receptor substrate 4 OS=Homo sapiens OX=9606 GN=IRS4 PE=1 SV=1	0	FALSE	128.907	27	28	121	28	1257	133.7	8.44	90.48	28	0	0	0.096	0.684	7.476	0.956327	0.872143	0.988461	90.12	83.93	90.15	7.75395e+06	715865	4.9155e+06	9.32	32.25	52.58	6.76944e+06	8.02662e+06	7.49053e+06	8.42123e+06	642864	474036	1.03326e+06	797156	9.73195e+06	6.49585e+06	3.10257e+06	3.71963e+06	High	High	High	High	High	High	High	High	High	High	High	High	1
FALSE	High	Master Protein	P39023	60S ribosomal protein L3 OS=Homo sapiens OX=9606 GN=RPL3 PE=1 SV=2	0	FALSE	128.41	39	19	85	19	403	46.1	10.18	138.49	19	0	0	0.024	0.307	12.092	0.560327	0.792383	0.761058	99.31	99.09	70.65	2.07715e+07	353178	5.56134e+06	9.63	69.93	68.63	1.9101e+07	2.20652e+07	2.33378e+07	1.95536e+07	260834	113304	762645	478216	9.38507e+06	1.10549e+07	2.08078e+06	3.2955e+06	Peak Found	High	High	High	High	High	High	High	High	High	High	High	1
FALSE	High	Master Protein	Q16352	Alpha-internexin OS=Homo sapiens OX=9606 GN=INA PE=1 SV=2	0	FALSE	127.689	49	26	159	19	499	55.4	5.4	205.57	26	0	0	0.073	0.78	9.488	0.984873	0.781849	0.891871	103.81	85.9	98.34	3.81545e+06	409865	3.29339e+06	22.17	42.6	28.38	2.4973e+06	3.74727e+06	3.88488e+06	4.39295e+06	393206	147280	516903	427229	4.50404e+06	3.76297e+06	2.33653e+06	2.88242e+06	High	High	High	High	High	High	High	High	High	High	High	High	1	Met-loss+Acetyl [N-Term]
FALSE	High	Master Protein	P33993	DNA replication licensing factor MCM7 OS=Homo sapiens OX=9606 GN=MCM7 PE=1 SV=4	0	FALSE	127.429	36	22	76	22	719	81.3	6.46	117.38	22	0	0	0.034	0.404	10.003	0.741467	0.944148	0.858831	80.13	101.72	121.82	5.94977e+06	109192	2.00906e+06	10.8	54.32	79.04	5.36332e+06	6.16608e+06	5.74105e+06	6.88369e+06	54370.5	100071	119145	211079	4.43004e+06	4.9279e+06	861357	911125	Peak Found	Peak Found	High	Peak Found	High	High	High	High	High	High	High	High	1	Met-loss+Acetyl [N-Term]
FALSE	High	Master Protein	O60832	H/ACA ribonucleoprotein complex subunit DKC1 OS=Homo sapiens OX=9606 GN=DKC1 PE=1 SV=3	0	FALSE	126.932	40	20	86	20	514	57.6	9.42	134.5	20	0	0	0.052	0.207	4.918	0.880872	0.428226	0.828373	88.08	113.16	118.16	8.7965e+06	494056	3.8815e+06	26.95	58.58	32.52	6.66151e+06	1.02327e+07	7.56187e+06	1.20191e+07	381985	284558	1.0603e+06	639008	4.86751e+06	4.76654e+06	3.16079e+06	2.36011e+06	High	High	High	High	High	High	High	High	High	High	High	High	1	Met-loss+Acetyl [N-Term]
FALSE	High	Master Protein	P27635	60S ribosomal protein L10 OS=Homo sapiens OX=9606 GN=RPL10 PE=1 SV=4	0	FALSE	126.899	62	16	106	16	214	24.6	10.08	119.61	16	0	0	0.071	0.762	8.924	0.982281	0.803783	0.916262	107.84	106.48	106.51	1.53273e+07	848059	1.05332e+07	25.37	60.79	45.35	1.14883e+07	1.48359e+07	1.58349e+07	2.11733e+07	573741	323419	1.25353e+06	1.50029e+06	1.80781e+07	1.37849e+07	8.04851e+06	6.66849e+06	High	Peak Found	High	Peak Found	High	High	High	High	High	High	High	High	1
FALSE	High	Master Protein	P40227	T-complex protein 1 subunit zeta OS=Homo sapiens OX=9606 GN=CCT6A PE=1 SV=3	0	FALSE	126.249	43	19	90	15	531	58	6.68	112.23	19	0	5	0.03	0.23	8.183	0.681269	0.532678	0.958074	88.05	98.98	110.01	1.33937e+07	308432	3.65345e+06	24.36	95.3	54.58	1.06723e+07	1.27701e+07	1.40477e+07	1.87579e+07	106477	73353.3	893432	964375	6.53334e+06	4.36044e+06	1.5414e+06	3.0611e+06	Peak Found	Peak Found	Peak Found	Peak Found	High	High	High	High	High	High	High	High	1
FALSE	High	Master Protein	Q04637	Eukaryotic translation initiation factor 4 gamma 1 OS=Homo sapiens OX=9606 GN=EIF4G1 PE=1 SV=4	0	FALSE	125.917	20	26	90	26	1599	175.4	5.33	69.56	26	0	0	0.079	0.517	5.94	0.9973	0.975207	0.920843	119.96	97.01	107.92	8.84984e+06	1.13626e+06	4.60233e+06	13.31	54.4	20.29	7.41415e+06	9.48722e+06	8.25528e+06	9.98948e+06	733519	584399	1.76012e+06	1.87668e+06	5.14969e+06	6.04869e+06	3.95479e+06	4.11314e+06	High	High	High	High	High	High	High	High	High	High	High	High	1
FALSE	High	Master Protein	Q9Y490	Talin-1 OS=Homo sapiens OX=9606 GN=TLN1 PE=1 SV=3	0	FALSE	125.459	16	27	61	27	2541	269.6	6.07	39.44	27	0	0	0.187	0.603	2.563	0.717331	0.936603	0.344304	77.2	95.58	84.37	4.16497e+06	142932	1.7696e+06	25.73	64.49	48.51	3.36169e+06	4.14487e+06	4.18517e+06	6.05e+06	114156	83632.9	343951	178961	2.49804e+06	2.7814e+06	942129	1.25358e+06	High	Peak Found	High	High	High	High	High	High	High	High	High	High	1
FALSE	High	Master Protein	Q15084	Protein disulfide-isomerase A6 OS=Homo sapiens OX=9606 GN=PDIA6 PE=1 SV=1	0	FALSE	125.178	39	17	89	17	440	48.1	5.08	133.13	17	0	0	0.035	0.749	23.359	0.743762	0.818119	0.257831	95.59	108.41	79.83	1.0048e+07	182264	9.3017e+06	20.38	59.91	52.08	7.93935e+06	1.00958e+07	1.30259e+07	1.00003e+07	113983	130395	254766	406960	1.78304e+07	1.12313e+07	5.24188e+06	7.70359e+06	High	High	High	High	High	High	High	High	High	High	High	High	1
FALSE	High	Master Protein	P63104	14-3-3 protein zeta/delta OS=Homo sapiens OX=9606 GN=YWHAZ PE=1 SV=1	0	FALSE	124.63	49	19	94	14	245	27.7	4.79	100.18	19	0	7	0.152	0.879	6.512	0.81434	0.682325	0.958074	115.25	101.63	106.76	1.27924e+07	1.64125e+06	1.25575e+07	7.44	53.15	49.06	1.12489e+07	1.27198e+07	1.34453e+07	1.28654e+07	1.10147e+06	913159	2.88071e+06	2.44553e+06	2.65157e+07	1.39872e+07	1.12739e+07	9.96894e+06	High	High	High	High	High	High	High	High	High	High	High	High	1	Acetyl [N-Term]
FALSE	High	Master Protein	P13797	Plastin-3 OS=Homo sapiens OX=9606 GN=PLS3 PE=1 SV=4	0	FALSE	124.332	39	21	73	17	630	70.8	5.6	81.51	21	0	5	0.077	1.048	12.175	0.998148	0.513466	0.758784	107.4	106.38	95.7	7.28306e+06	215142	5.93905e+06	22.9	43.87	52.35	5.94709e+06	5.98642e+06	8.97496e+06	8.86055e+06	88449.4	175530	263694	280542	9.41655e+06	8.54789e+06	2.78729e+06	4.12643e+06	Peak Found	Peak Found	Peak Found	Peak Found	High	High	High	High	High	High	High	High	1	Acetyl [N-Term]
FALSE	High	Master Protein	P51659	Peroxisomal multifunctional enzyme type 2 OS=Homo sapiens OX=9606 GN=HSD17B4 PE=1 SV=3	0	FALSE	124.276	36	21	74	21	736	79.6	8.84	99.97	21	0	0	0.034	0.347	7.266	0.741467	0.872143	0.999988	61.7	104.93	104.51	6.60519e+06	55552.2	2.66596e+06	18.59	22.02	62.27	4.86659e+06	6.11625e+06	7.13322e+06	7.53902e+06	49763.2	42534.3	62014.7	70220.4	4.87631e+06	4.07243e+06	1.05049e+06	1.74524e+06	Peak Found	Peak Found	Peak Found	Peak Found	High	High	High	High	High	High	High	High	1
FALSE	High	Master Protein	P54577	Tyrosine--tRNA ligase, cytoplasmic OS=Homo sapiens OX=9606 GN=YARS1 PE=1 SV=4	0	FALSE	123.882	54	27	81	27	528	59.1	7.05	63.15	27	0	0	0.075	0.426	10.148	0.991501	0.961135	0.856555	91.44	77.65	103.08	5.84882e+06	260703	3.01942e+06	11.99	75	62.68	5.05036e+06	6.01373e+06	5.68842e+06	6.74332e+06	94030.3	133167	548693	510384	4.5529e+06	6.67335e+06	2.00244e+06	1.70462e+06	Peak Found	High	High	Peak Found	High	High	High	High	High	High	High	High	1	Met-loss+Acetyl [N-Term]
FALSE	High	Master Protein	P50991	T-complex protein 1 subunit delta OS=Homo sapiens OX=9606 GN=CCT4 PE=1 SV=4	0	FALSE	123.833	47	22	88	21	539	57.9	7.83	100.64	22	0	0	0.035	0.426	11.993	0.744632	0.961338	0.76572	92.66	112.36	108.73	1.09534e+07	183324	3.7682e+06	6.06	52.23	64.58	1.02071e+07	1.1665e+07	1.06011e+07	11317360	149358	66710.8	286111	225014	7.09593e+06	6.98489e+06	1.94782e+06	2.03286e+06	Peak Found	Peak Found	High	Peak Found	High	High	High	High	High	High	High	High	1	Met-loss [N-Term]
FALSE	High	Master Protein	P18621	60S ribosomal protein L17 OS=Homo sapiens OX=9606 GN=RPL17 PE=1 SV=3	0	FALSE	123.543	67	17	110	17	184	21.4	10.17	147.81	17	0	0	0.117	0.53	5.339	0.880872	0.970483	0.865285	127.39	101.79	111.73	1.42341e+07	1.46088e+06	9.41653e+06	24.66	22.76	34.56	1.1102e+07	1.61392e+07	1.25538e+07	1.91753e+07	1.10454e+06	1.24871e+06	1.70909e+06	1.77242e+06	1.13155e+07	8.85305e+06	4.42838e+06	1.00159e+07	High	High	High	High	High	High	High	High	High	High	High	High	1	Met-loss [N-Term]
FALSE	High	Master Protein	P07195	L-lactate dehydrogenase B chain OS=Homo sapiens OX=9606 GN=LDHB PE=1 SV=2	0	FALSE	123.449	53	20	123	18	334	36.6	6.05	207	20	0	2	0.02	0.43	12.811	0.466519	0.966297	0.715807	69.55	101.13	91.94	4.75473e+07	1.80234e+06	2.19071e+07	10.88	25.01	73.77	4.3325e+07	5.38438e+07	4.40721e+07	5.12966e+07	1.19749e+06	1.57741e+06	2.12022e+06	2.05934e+06	6.01913e+07	3.47405e+07	1.25264e+07	1.38145e+07	High	High	High	High	High	High	High	High	High	High	High	High	1	Met-loss+Acetyl [N-Term]
FALSE	High	Master Protein	P26373	60S ribosomal protein L13 OS=Homo sapiens OX=9606 GN=RPL13 PE=1 SV=4	0	FALSE	122.131	56	19	140	19	211	24.2	11.65	175.42	19	0	0	0.063	0.415	7.626	0.952104	0.950509	0.9795	100.27	70.83	121.25	2.34218e+07	1.52502e+06	9.28146e+06	17.72	61.45	41.72	2.1292e+07	2.57647e+07	2.02693e+07	2.95794e+07	908247	834652	2.56065e+06	3.0251e+06	1.62594e+07	1.08674e+07	6.45486e+06	7.92696e+06	High	High	High	High	High	High	High	High	High	High	High	High	1
FALSE	High	Master Protein	P63241	Eukaryotic translation initiation factor 5A-1 OS=Homo sapiens OX=9606 GN=EIF5A PE=1 SV=2	0	FALSE	121.897	73	13	84	13	154	16.8	5.24	100.62	13	0	0	0.114	1.236	7.959	0.889336	0.358682	0.967535	126.9	110.98	102.74	1.03811e+07	462162	5.3408e+06	19.91	47.87	25.37	9.39408e+06	1.36619e+07	8.94382e+06	1.14718e+07	327668	897641	575485	371155	6.37818e+06	6.38575e+06	3.77995e+06	4.47214e+06	Peak Found	High	High	High	High	High	High	High	High	High	High	High	1	Met-loss+Acetyl [N-Term]
FALSE	High	Master Protein	P54819	Adenylate kinase 2, mitochondrial OS=Homo sapiens OX=9606 GN=AK2 PE=1 SV=2	0	FALSE	121.859	66	15	111	15	239	26.5	7.81	171.83	15	0	0	0.099	1.669	8.984	0.940255	0.179005	0.914433	112.97	88.48	100.2	6.84711e+06	1.59167e+06	1.19924e+07	19.79	44.04	16.47	5.68195e+06	7.19792e+06	6.51341e+06	8.98422e+06	940821	1.16638e+06	2.17204e+06	2.45156e+06	1.52041e+07	1.21903e+07	1.03471e+07	1.17978e+07	High	High	High	High	High	High	High	High	High	High	High	High	1	Met-loss [N-Term]
FALSE	High	Master Protein	Q15181	Inorganic pyrophosphatase OS=Homo sapiens OX=9606 GN=PPA1 PE=1 SV=2	0	FALSE	121.746	80	17	65	16	289	32.6	5.86	73.12	17	0	1	0.02	0.47	15.76	0.459324	0.984769	0.551619	91.24	87.42	99.79	7.65477e+06	87306	2.60913e+06	18.7	56.58	29.28	5.60573e+06	7.11785e+06	8.23218e+06	8.73892e+06	25215.9	70491	108132	136171	2.89548e+06	2.42391e+06	1.3791e+06	2.80851e+06	Peak Found	Peak Found	Peak Found	Peak Found	High	High	High	High	High	High	High	High	1	Met-loss+Acetyl [N-Term]
FALSE	High	Master Protein	P63220	40S ribosomal protein S21 OS=Homo sapiens OX=9606 GN=RPS21 PE=1 SV=1	0	FALSE	121.336	93	15	83	15	83	9.1	8.5	142.6	15	0	0	0.335	0.872	1.522	0.407602	0.690731	0.0939163	109.65	119.37	114.02	5.95918e+06	2.70363e+06	3.21632e+06	28.49	26.45	22.14	4.2394e+06	6.07959e+06	5.84116e+06	8.49505e+06	1.62528e+06	2.58956e+06	3.22149e+06	2.82273e+06	3.39026e+06	3.43141e+06	2.01914e+06	3.0513e+06	High	High	High	High	High	High	High	High	High	High	High	High	1	Acetyl [N-Term]
FALSE	High	Master Protein	Q9H307	Pinin OS=Homo sapiens OX=9606 GN=PNN PE=1 SV=5	0	FALSE	120.062	30	24	94	24	717	81.6	7.14	102.69	24	0	0	0.066	0.637	8.231	0.96422	0.912077	0.958074	73.76	101.6	94.45	7.27418e+06	545156	4.9372e+06	9.12	54.31	39.03	6.47014e+06	7.85357e+06	6.87951e+06	7.69149e+06	346000	288060	858946	893646	7.93482e+06	5.47297e+06	3.09312e+06	4.45388e+06	High	Peak Found	High	High	High	High	High	High	High	High	High	High	1
FALSE	High	Master Protein	Q71DI3	Histone H3.2 OS=Homo sapiens OX=9606 GN=H3C15 PE=1 SV=3	0	FALSE	119.919	82	20	247	8	136	15.4	11.27	287.52	20	0	11	0.147	1.174	7.057	0.835675	0.403161	0.988461	146.09	109.08	128.45	2.78157e+08	1.5828e+07	1.48824e+08	5.96	53.1	52.41	2.74277e+08	3.10675e+08	2.77936e+08	2.78377e+08	1.13364e+07	1.04946e+07	2.20993e+07	3.17244e+07	2.653e+08	2.08359e+08	8.07628e+07	1.063e+08	High	High	High	High	High	High	High	High	High	High	High	High	1
FALSE	High	Master Protein	Q9UQ80	Proliferation-associated protein 2G4 OS=Homo sapiens OX=9606 GN=PA2G4 PE=1 SV=3	0	FALSE	119.261	66	25	107	25	394	43.8	6.55	93.99	25	0	0	0.029	0.391	13.948	0.661902	0.934468	0.651124	106.29	95.57	99.13	1.35376e+07	254468	4.88081e+06	6.35	30.19	67.37	1.3455e+07	1.36207e+07	1.21348e+07	1.41171e+07	257232	126363	251734	278149	1.26178e+07	6.65407e+06	3.58012e+06	3.12009e+06	High	Peak Found	High	High	High	High	High	High	High	High	High	High	1	Met-loss+Acetyl [N-Term]
FALSE	High	Master Protein	P31942	Heterogeneous nuclear ribonucleoprotein H3 OS=Homo sapiens OX=9606 GN=HNRNPH3 PE=1 SV=2	0	FALSE	118.104	54	13	101	13	346	36.9	6.87	113.2	13	0	0	0.038	0.548	9.869	0.788133	0.966867	0.866371	98.39	90.63	69.97	1.37579e+07	574702	6.34301e+06	13.25	33.31	42.77	1.10342e+07	1.38774e+07	1.53196e+07	1.36394e+07	433420	492691	670363	894993	1.08e+07	7.3142e+06	3.94776e+06	5.50078e+06	High	High	High	High	High	High	High	High	High	High	High	High	1	Acetyl [N-Term]
FALSE	High	Master Protein	P51532	Transcription activator BRG1 OS=Homo sapiens OX=9606 GN=SMARCA4 PE=1 SV=2	0	FALSE	117.795	15	22	57	15	1647	184.5	7.88	58.28	22	0	7	0.042	0.364	6.832	0.841502	0.903038	0.975873	110.29	112.24	88.29	4.94933e+06	151272	1.72553e+06	12.14	28.17	45.73	3.85992e+06	5.005e+06	5.08057e+06	4.89428e+06	90915.1	143381	159597	188717	2.23303e+06	2.38179e+06	760240	1.33336e+06	Peak Found	Peak Found	Peak Found	High	High	High	High	High	High	High	High	High	1
FALSE	High	Master Protein	Q12905	Interleukin enhancer-binding factor 2 OS=Homo sapiens OX=9606 GN=ILF2 PE=1 SV=2	0	FALSE	117.154	40	11	69	11	390	43	5.26	139.64	11	0	0	0.058	0.396	6.942	0.922217	0.939284	0.981858	97.27	91.01	103	1.21398e+07	732716	5.46248e+06	52.69	64.65	50.74	8.88127e+06	8.60019e+06	1.65939e+07	2.5065e+07	463733	287827	1.15772e+06	1.39673e+06	9.94763e+06	8.05554e+06	3.70413e+06	3.53634e+06	Peak Found	High	Peak Found	High	High	High	High	High	High	High	High	High	1
FALSE	High	Master Protein	P37802	Transgelin-2 OS=Homo sapiens OX=9606 GN=TAGLN2 PE=1 SV=3	0	FALSE	116.29	62	14	115	14	199	22.4	8.25	117.48	14	0	0	0.16	2.34	14.455	0.795697	0.0443809	0.624106	95.5	76.24	80.3	5.44433e+06	1.03034e+06	1.92607e+07	13.11	40.16	28.3	5.20755e+06	5.634e+06	5.26104e+06	6.82147e+06	667667	796222	1.33331e+06	1.60132e+06	2.09062e+07	1.94926e+07	1.01009e+07	1.90316e+07	High	High	High	High	High	High	High	High	High	High	High	High	1	Met-loss+Acetyl [N-Term]
FALSE	High	Master Protein	P08133	Annexin A6 OS=Homo sapiens OX=9606 GN=ANXA6 PE=1 SV=3	0	FALSE	116.008	34	20	61	20	673	75.8	5.6	72.04	20	0	0	0.038	0.293	7.817	0.794514	0.750791	0.973725	79.73	95.63	101.37	5.47189e+06	105472	1.39177e+06	36.11	46.35	41.65	3.47692e+06	4.19693e+06	7.39779e+06	7.13418e+06	52385.7	99371.2	111947	175943	1.84608e+06	1.98561e+06	783611	1.04926e+06	Peak Found	Peak Found	Peak Found	High	High	High	High	High	High	High	High	High	1
FALSE	High	Master Protein	P62258	14-3-3 protein epsilon OS=Homo sapiens OX=9606 GN=YWHAE PE=1 SV=1	0	FALSE	115.604	65	17	79	14	255	29.2	4.74	109.21	17	0	0	0.055	0.675	12.129	0.898385	0.880508	0.760576	68.22	94.23	94.65	1.09871e+07	402776	7.80446e+06	9.91	58.25	51.54	9.77542e+06	1.17078e+07	1.03107e+07	1.20351e+07	303115	299328	535204	943841	1.20975e+07	1.22838e+07	4.3235e+06	5.0349e+06	Peak Found	Peak Found	High	High	High	High	High	High	High	High	High	High	1	Acetyl [N-Term]
FALSE	High	Master Protein	Q6P2Q9	Pre-mRNA-processing-splicing factor 8 OS=Homo sapiens OX=9606 GN=PRPF8 PE=1 SV=2	0	FALSE	115.165	15	30	71	30	2335	273.4	8.84	51.25	30	0	0	0.054	0.288	4.029	0.889336	0.733119	0.699045	84.53	113.01	115.55	9.17851e+06	97732.9	1.63063e+06	15.79	21.98	81.16	6.49923e+06	9207942	9.19614e+06	9.16092e+06	76151.6	111361	122918	85772.6	3.8944e+06	3.47471e+06	542518	765228	Peak Found	Peak Found	Peak Found	Peak Found	High	High	Peak Found	High	High	High	High	High	1	Met-loss+Acetyl [N-Term]
FALSE	High	Master Protein	O75475	PC4 and SFRS1-interacting protein OS=Homo sapiens OX=9606 GN=PSIP1 PE=1 SV=1	0	FALSE	114.962	35	20	91	20	530	60.1	9.13	102.25	20	0	0	0.296	2.229	5.878	0.472868	0.0555824	0.914478	96.77	110.67	114.46	3.75032e+06	2.14355e+06	9.1731e+06	16.7	48.67	32.8	2.91618e+06	4.04925e+06	3.47345e+06	4.28938e+06	1.0606e+06	1.59862e+06	3.39598e+06	2.87424e+06	1.50486e+07	1.05684e+07	7.96204e+06	7.7702e+06	High	High	High	High	High	High	High	High	High	High	High	High	1	Met-loss+Acetyl [N-Term]
FALSE	High	Master Protein	Q99832	T-complex protein 1 subunit eta OS=Homo sapiens OX=9606 GN=CCT7 PE=1 SV=2	0	FALSE	114.923	45	23	104	23	543	59.3	7.65	115.88	23	0	0	0.015	0.341	19.305	0.319469	0.863446	0.389671	92.98	98.56	107.99	1.2992e+07	164566	4.8379e+06	17.53	27.98	71.45	1.03192e+07	1.23107e+07	1.37111e+07	1.57291e+07	185873	145702	130469	240449	8.40202e+06	9.60077e+06	1.58372e+06	2.78567e+06	High	Peak Found	High	High	High	High	High	High	High	High	High	High	1	Acetyl [N-Term]
FALSE	High	Master Protein	P14314	Glucosidase 2 subunit beta OS=Homo sapiens OX=9606 GN=PRKCSH PE=1 SV=2	0	FALSE	114.275	31	20	128	20	528	59.4	4.41	132.03	20	0	0	0.103	0.768	6.179	0.928779	0.797311	0.942686	87.2	68.9	96.42	1.41883e+07	1.8482e+06	1.15991e+07	5.28	38.66	39.36	1.39506e+07	1.40355e+07	1.43428e+07	1.56025e+07	1.13278e+06	1.59179e+06	2.14592e+06	2.8693e+06	1.91421e+07	1.42256e+07	8.11463e+06	9.45762e+06	High	High	High	High	High	High	High	High	High	High	High	High	1
FALSE	High	Master Protein	Q99798	Aconitate hydratase, mitochondrial OS=Homo sapiens OX=9606 GN=ACO2 PE=1 SV=2	0	FALSE	114.096	34	21	76	21	780	85.4	7.61	80.71	21	0	0	0.036	0.479	14.971	0.765551	0.994615	0.595401	74.43	75.73	82.89	7.21505e+06	95882	2.35921e+06	21	69.8	56.23	5.78852e+06	7.16535e+06	7.26511e+06	9.56054e+06	63297.8	23129.2	177568	145240	4.29642e+06	3.72391e+06	1.31838e+06	1.49463e+06	High	Peak Found	Peak Found	Peak Found	High	High	High	High	High	High	High	High	1
FALSE	High	Master Protein	P13804	Electron transfer flavoprotein subunit alpha, mitochondrial OS=Homo sapiens OX=9606 GN=ETFA PE=1 SV=1	0	FALSE	113.638	72	18	67	18	333	35.1	8.38	90.08	18	0	0	0.023	0.304	20.074	0.547323	0.781849	0.362339	89.77	90.84	127.9	9.03855e+06	43394.9	3.07136e+06	19.45	61.92	61.87	7.35539e+06	8.18541e+06	9.9806e+06	1.13444e+07	28554.5	73222.8	65948.3	15045.2	7.08547e+06	4.53374e+06	1.96357e+06	2.08068e+06	Peak Found	Peak Found	Peak Found	Peak Found	High	High	High	High	High	High	High	High	1
FALSE	High	Master Protein	Q9P0M6	Core histone macro-H2A.2 OS=Homo sapiens OX=9606 GN=MACROH2A2 PE=1 SV=3	0	FALSE	113.535	53	16	77	14	372	40	9.69	93.42	16	0	0	0.032	0.251	7.436	0.716147	0.621035	0.990037	94.6	85.05	83.23	7.06685e+06	84796.4	1.73957e+06	14.64	60.07	71.68	6.06177e+06	7.34479e+06	6.79943e+06	8.55963e+06	49812.8	44410.1	144349	153139	3.96733e+06	3.18697e+06	796058	949521	Peak Found	Peak Found	Peak Found	Peak Found	High	High	High	High	High	High	High	High	1
FALSE	High	Master Protein	Q5T9A4	ATPase family AAA domain-containing protein 3B OS=Homo sapiens OX=9606 GN=ATAD3B PE=1 SV=1	0	FALSE	113.47	33	22	89	4	648	72.5	9.2	97.38	22	0	0	0.067	0.146	2.326	0.965981	0.202039	0.273456	93.31	138	93.75	4.84482e+06	280073	531823	56.73	59.04	45.88	4.32734e+06	5.42419e+06	2.12197e+06	9.29848e+06	208699	112356	516928	375857	595349	983482	345865	475076	Peak Found	High	High	Peak Found	High	High	High	High	High	High	High	High	1	Met-loss+Acetyl [N-Term]
FALSE	High	Master Protein	Q07955	Serine/arginine-rich splicing factor 1 OS=Homo sapiens OX=9606 GN=SRSF1 PE=1 SV=2	0	FALSE	112.963	53	20	140	20	248	27.7	10.36	176.55	20	0	0	0.123	1.045	9.596	0.872954	0.516325	0.885545	97.42	92.26	81.33	1.18761e+07	1.40774e+06	9.9701e+06	21.65	34.63	36.31	1.02767e+07	1.07983e+07	1.30614e+07	1.62698e+07	799180	1.23613e+06	1.60317e+06	1.91464e+06	1.64672e+07	8.98415e+06	7.31941e+06	1.10643e+07	High	High	High	High	High	High	High	High	High	High	High	High	1
FALSE	High	Master Protein	P05387	60S acidic ribosomal protein P2 OS=Homo sapiens OX=9606 GN=RPLP2 PE=1 SV=1	0	FALSE	112.523	93	11	60	10	115	11.7	4.54	91.38	11	0	1	0.078	1.212	7.044	0.99981	0.37602	0.988459	123.96	122.35	71.68	1.11185e+07	1.19317e+06	8.79126e+06	53.07	39.18	50.05	7.65289e+06	8.53407e+06	1.44856e+07	2.31539e+07	902755	1.67082e+06	1.57702e+06	718900	1.63642e+07	5.25166e+06	1.12023e+07	6.89918e+06	High	High	High	High	High	High	High	High	High	High	High	High	1
FALSE	High	Master Protein	Q96T88	E3 ubiquitin-protein ligase UHRF1 OS=Homo sapiens OX=9606 GN=UHRF1 PE=1 SV=1	0	FALSE	112.387	35	24	84	22	793	89.8	7.56	75.95	24	0	2	0.059	0.438	8.884	0.92647	0.966867	0.920843	84.86	93.21	95.42	6.10216e+06	167786	2.94454e+06	14.82	53.97	47.84	4.59554e+06	6.1002e+06	6.10412e+06	6.59404e+06	139241	48524.4	246527	202183	4.38205e+06	4.35673e+06	1.99009e+06	1.64534e+06	Peak Found	Peak Found	High	Peak Found	High	High	High	High	High	High	High	High	1
FALSE	High	Master Protein	Q92878	DNA repair protein RAD50 OS=Homo sapiens OX=9606 GN=RAD50 PE=1 SV=1	0	FALSE	111.952	23	23	58	23	1312	153.8	6.89	44.88	23	0	0	0.055	0.45	7.3	0.899168	0.968581	0.999961	87.31	86.46	82.73	3.44785e+06	177521	1.11562e+06	24.7	42.62	49.43	2.37809e+06	3.14438e+06	3.7806e+06	4.33429e+06	128660	101479	244938	249887	2.04006e+06	1.56442e+06	795576	723672	Peak Found	Peak Found	High	High	High	High	High	High	High	High	High	High	1
FALSE	High	Master Protein	Q14974	Importin subunit beta-1 OS=Homo sapiens OX=9606 GN=KPNB1 PE=1 SV=2	0	FALSE	111.794	22	19	83	19	876	97.1	4.78	97.67	19	0	0	0.034	0.608	14.255	0.741467	0.931897	0.636162	101.96	74.93	98.98	9.70805e+06	400979	6.85301e+06	15.28	30.15	34.9	8.04774e+06	9.83624e+06	1.16952e+07	9.58153e+06	232818	371068	433300	507431	9.90849e+06	8.16765e+06	4.39112e+06	5.74997e+06	High	Peak Found	High	High	High	High	High	High	High	High	High	High	1	Acetyl [N-Term]
FALSE	High	Master Protein	Q96PK6	RNA-binding protein 14 OS=Homo sapiens OX=9606 GN=RBM14 PE=1 SV=2	0	FALSE	111.777	33	21	139	21	669	69.4	9.67	105.3	21	0	0	0.097	0.608	5.31	0.951597	0.931897	0.862738	106.45	87.56	87.11	1.69105e+07	2.16411e+06	1.08356e+07	15.25	58.23	38.61	1.53632e+07	1.99778e+07	1.44858e+07	1.86137e+07	1.9175e+06	1.13449e+06	4.55212e+06	2.44244e+06	1.43222e+07	1.41145e+07	6.12431e+06	8.31837e+06	High	High	High	High	High	High	High	High	High	High	High	High	1
FALSE	High	Master Protein	P00367	Glutamate dehydrogenase 1, mitochondrial OS=Homo sapiens OX=9606 GN=GLUD1 PE=1 SV=2	0	FALSE	111.627	37	19	70	19	558	61.4	7.8	83.12	19	0	0	0.018	0.254	14.484	0.401713	0.634383	0.623617	78.9	86.67	104.27	9.3222e+06	157468	3.43419e+06	33.23	65.07	67.42	7.4709e+06	1.00144e+07	8.6778e+06	1.52862e+07	70830.5	103061	330846	240598	6.09835e+06	6.36441e+06	1.3677e+06	1.93392e+06	Peak Found	Peak Found	High	High	High	High	High	High	High	High	High	High	1
FALSE	High	Master Protein	P08708	40S ribosomal protein S17 OS=Homo sapiens OX=9606 GN=RPS17 PE=1 SV=2	0	FALSE	111.415	69	11	46	11	135	15.5	9.85	65.2	11	0	0	0.07	1.321	8.139	0.978358	0.297303	0.958074	144.07	142.9	122.64	3.17534e+06	246506	4.9346e+06	11.01	69.48	37.48	2.99495e+06	3.72192e+06	3.3666e+06	2.95739e+06	148644	173821	349584	645349	6.02128e+06	8.36407e+06	3.89843e+06	4.04404e+06	High	High	High	High	High	High	High	High	High	High	High	High	1
FALSE	High	Master Protein	Q99497	Parkinson disease protein 7 OS=Homo sapiens OX=9606 GN=PARK7 PE=1 SV=2	0	FALSE	111.285	74	16	110	16	189	19.9	6.79	95.75	16	0	0	0.084	0.697	6.46	0.984873	0.860032	0.958074	113.1	114.64	98.24	1.38726e+07	1.30624e+06	9.86219e+06	12.7	46.37	49.12	1.24365e+07	1.34512e+07	1.43072e+07	1.66678e+07	741516	947657	2.06882e+06	1.80051e+06	1.90159e+07	1.27016e+07	7.65755e+06	6.67709e+06	High	High	High	High	High	High	High	High	High	High	High	High	1
FALSE	High	Master Protein	P31930	Cytochrome b-c1 complex subunit 1, mitochondrial OS=Homo sapiens OX=9606 GN=UQCRC1 PE=1 SV=3	0	FALSE	111.189	40	14	64	13	480	52.6	6.37	96.82	14	0	1	0.025	0.273	11.182	0.595852	0.691427	0.805542	86.97	91.99	93.34	1.01384e+07	233998	3.18126e+06	30.43	59.44	57.26	7.20724e+06	1.00479e+07	1.02297e+07	1.50045e+07	95243.4	156373	407206	350157	6.6991e+06	4.5951e+06	2.20244e+06	2.00785e+06	Peak Found	Peak Found	High	High	High	High	High	High	High	High	High	High	1
FALSE	High	Master Protein	P62424	60S ribosomal protein L7a OS=Homo sapiens OX=9606 GN=RPL7A PE=1 SV=2	0	FALSE	110.124	58	21	138	21	266	30	10.61	167.53	21	0	0	0.023	0.225	7.034	0.546139	0.510397	0.988399	106.38	116.12	104.25	2.79985e+07	1.1449e+06	9.72656e+06	9.01	47.03	58.01	2.66554e+07	3.14453e+07	2.59001e+07	2.94092e+07	932313	419420	1.52213e+06	1.40596e+06	1.70861e+07	1.48289e+07	4.46572e+06	6.37985e+06	High	High	High	High	High	High	High	High	High	High	High	High	1
FALSE	High	Master Protein	Q13151	Heterogeneous nuclear ribonucleoprotein A0 OS=Homo sapiens OX=9606 GN=HNRNPA0 PE=1 SV=1	0	FALSE	109.997	48	16	104	14	305	30.8	9.29	140.19	16	0	0	0.05	0.454	8.782	0.872954	0.973422	0.928421	95.47	98.83	115.41	1.00708e+07	913508	6.45725e+06	19.91	63	48.69	7.87704e+06	1.26131e+07	9.36652e+06	1.0828e+07	569286	542428	2.02924e+06	1.46586e+06	9.47549e+06	1.04422e+07	3.7814e+06	4.40041e+06	High	High	High	High	High	High	High	High	High	High	High	High	1	Acetyl [N-Term]
FALSE	High	Master Protein	P62753	40S ribosomal protein S6 OS=Homo sapiens OX=9606 GN=RPS6 PE=1 SV=1	0	FALSE	109.964	42	13	109	13	249	28.7	10.84	146.2	13	0	0	0.029	0.544	13.927	0.664591	0.966867	0.652531	92.46	124.11	124.35	2.16286e+07	794931	2.18961e+07	6.7	28.21	62.34	1.93715e+07	2.27696e+07	2.14583e+07	2.18002e+07	497898	874315	1.00796e+06	722755	4.01771e+07	3.27224e+07	8.34747e+06	1.46518e+07	High	High	High	High	High	High	High	High	High	High	High	High	1
FALSE	High	Master Protein	Q13573	SNW domain-containing protein 1 OS=Homo sapiens OX=9606 GN=SNW1 PE=1 SV=1	0	FALSE	109.679	48	19	76	19	536	61.5	9.52	74.68	19	0	0	0.305	1.092	3.275	0.45824	0.475509	0.531999	89.67	81.25	98.03	3.14668e+06	1.09029e+06	2.52387e+06	22.97	31.43	30.39	2.38408e+06	2.70662e+06	3.88335e+06	3.65828e+06	756705	908485	1.52272e+06	1.30847e+06	3.33575e+06	2.91555e+06	1.61681e+06	2.18482e+06	High	High	High	High	High	High	High	High	High	High	High	High	1	Met-loss+Acetyl [N-Term]
FALSE	High	Master Protein	Q1KMD3	Heterogeneous nuclear ribonucleoprotein U-like protein 2 OS=Homo sapiens OX=9606 GN=HNRNPUL2 PE=1 SV=1	0	FALSE	109.428	33	21	70	21	747	85.1	4.91	57.43	21	0	0	0.04	0.43	13.998	0.819604	0.96543	0.64778	90.35	84.13	92.34	5.62272e+06	285898	1.69021e+06	11.83	65.36	68.31	4.65931e+06	5.26842e+06	6.00086e+06	6.00197e+06	192905	87089.7	518245	423719	3.51384e+06	2.83938e+06	697550	1.00613e+06	Peak Found	High	High	High	High	High	High	High	High	High	High	High	1
FALSE	High	Master Protein	P17066	Heat shock 70 kDa protein 6 OS=Homo sapiens OX=9606 GN=HSPA6 PE=1 SV=2	0	FALSE	109.125	21	15	125	1	643	71	6.14	171.23	15	0	0																												Not Found	Not Found	Not Found	Not Found	Not Found	Not Found	Not Found	Not Found	Not Found	Not Found	Not Found	High	1
FALSE	High	Master Protein	P12236	ADP/ATP translocase 3 OS=Homo sapiens OX=9606 GN=SLC25A6 PE=1 SV=4	0	FALSE	109.069	52	21	92	6	298	32.8	9.74	126.44	21	0	0	0.01	0.186	8.744	4.40547e-17	0.330036	0.932708	59	71.87	99.68	7.18744e+06	13072	1.1934e+06	19.96	51.41	55.37	5.13493e+06	7.55995e+06	6.83328e+06	8.41874e+06	12980.8	13163.9	12802.7	30945.4	1.69084e+06	1.73588e+06	418737	842308	Peak Found	Peak Found	Peak Found	Peak Found	High	High	High	High	High	High	High	High	1	Met-loss+Acetyl [N-Term]
FALSE	High	Master Protein	P23396	40S ribosomal protein S3 OS=Homo sapiens OX=9606 GN=RPS3 PE=1 SV=2	0	FALSE	108.94	71	19	76	19	243	26.7	9.66	81.54	19	0	0	0.033	0.284	7.882	0.723856	0.719746	0.971481	91.73	95	103.84	8.02801e+06	161815	1.66136e+06	30.17	20.55	66.22	6.9218e+06	8.20116e+06	7.85851e+06	1.29758e+07	117027	143996	183972	181839	3.90989e+06	2.76331e+06	998839	982968	Peak Found	Peak Found	High	Peak Found	High	High	High	High	High	High	High	High	1
FALSE	High	Master Protein	P09429	High mobility group protein B1 OS=Homo sapiens OX=9606 GN=HMGB1 PE=1 SV=3	0	FALSE	108.713	47	15	127	13	215	24.9	5.74	128.74	15	0	2	0.073	0.428	9.069	0.984873	0.964034	0.910781	114.39	134.37	94.67	1.27362e+07	893094	9.25512e+06	7.2	42.01	24.96	1.25358e+07	1.30589e+07	1.11142e+07	1.29398e+07	398871	791367	1.25387e+06	1.0079e+06	1.1066e+07	9.41339e+06	5.79628e+06	9.0995e+06	High	High	High	High	High	High	High	High	High	High	High	High	1
FALSE	High	Master Protein	P12268	Inosine-5'-monophosphate dehydrogenase 2 OS=Homo sapiens OX=9606 GN=IMPDH2 PE=1 SV=2	0	FALSE	108.463	35	16	76	16	514	55.8	6.9	75.5	16	0	0	0.126	1.141	8.946	0.872954	0.430059	0.914939	83.67	99.04	98.28	3.23043e+06	485719	5.02254e+06	31.4	50.65	18.13	3.08841e+06	3.37897e+06	2.96761e+06	5.45709e+06	291503	358765	657598	893729	6.64822e+06	5.30635e+06	4.75391e+06	4.49212e+06	Peak Found	High	High	High	High	High	High	High	High	High	High	High	1
FALSE	High	Master Protein	Q13838	Spliceosome RNA helicase DDX39B OS=Homo sapiens OX=9606 GN=DDX39B PE=1 SV=1	0	FALSE	108.383	44	15	69	15	428	49	5.67	72.46	15	0	0	0.032	0.459	8.678	0.712617	0.975207	0.937915	96.13	128.44	133.96	1.36113e+07	278109	5.91499e+06	16.71	49.41	67.63	9.53346e+06	1.40027e+07	1.33876e+07	1.38388e+07	138306	239392	323087	484379	1.26447e+07	8.2886e+06	2.20096e+06	4.22111e+06	Peak Found	Peak Found	High	Peak Found	High	High	High	High	High	High	High	High	1	Met-loss+Acetyl [N-Term]
FALSE	High	Master Protein	Q8NC51	Plasminogen activator inhibitor 1 RNA-binding protein OS=Homo sapiens OX=9606 GN=SERBP1 PE=1 SV=2	0	FALSE	108.234	47	19	76	19	408	44.9	8.65	68.62	19	0	0	0.12	0.974	5.697	0.873654	0.590181	0.898627	94.77	93.56	99.03	4.12314e+06	622578	2.50473e+06	31.23	38.55	48.79	4.99027e+06	5.34724e+06	3.40668e+06	2.65441e+06	292495	835591	681672	568606	2.87917e+06	5.14401e+06	2.17898e+06	1.88653e+06	Peak Found	High	High	High	High	High	High	High	High	High	High	High	1	Met-loss [N-Term]
FALSE	High	Master Protein	P18583	Protein SON OS=Homo sapiens OX=9606 GN=SON PE=1 SV=4	0	FALSE	107.694	12	20	63	20	2426	263.7	5.64	49.58	20	0	0	0.113	0.666	4.897	0.889336	0.886633	0.82634	109.18	87.81	94.65	4.42038e+06	305562	2.35048e+06	35.71	61.69	52.1	2.65051e+06	4.10033e+06	4.76541e+06	6.53556e+06	181701	171183	618426	513856	3.93717e+06	3.61001e+06	1.34466e+06	1.5304e+06	Peak Found	High	High	High	High	High	High	High	High	High	High	High	1	Met-loss+Acetyl [N-Term]
FALSE	High	Master Protein	P26038	Moesin OS=Homo sapiens OX=9606 GN=MSN PE=1 SV=3	0	FALSE	107.399	42	24	73	17	577	67.8	6.4	69.07	24	0	8	0.065	0.183	2.684	0.962442	0.314924	0.377498	116.58	110.46	95.99	7.48291e+06	179398	1.06523e+06	4.96	40.33	56.79	7.0236e+06	7.69468e+06	7.8222e+06	7.27696e+06	145061	143944	321433	221864	2.13907e+06	1.19803e+06	526415	947150	Peak Found	High	High	High	High	High	High	High	High	High	High	High	1
FALSE	High	Master Protein	Q15019	Septin-2 OS=Homo sapiens OX=9606 GN=SEPTIN2 PE=1 SV=1	0	FALSE	107.242	48	12	37	12	361	41.5	6.6	61.82	12	0	0	0.031	0.47	7.258	0.696628	0.984769	0.999961	92.55	83.17	76.76	3.60146e+06	39330.7	1.17978e+06	37.45	32.58	49.69	2.63817e+06	3.16748e+06	6.02906e+06	4.09489e+06	45281.6	22023.6	34161.8	49424.6	1.69813e+06	1.71379e+06	561914	819651	Peak Found	Peak Found	Peak Found	Peak Found	High	High	High	High	High	High	High	High	1
FALSE	High	Master Protein	P62906	60S ribosomal protein L10a OS=Homo sapiens OX=9606 GN=RPL10A PE=1 SV=2	0	FALSE	106.877	44	13	99	13	217	24.8	9.94	130.61	13	0	0	0.02	0.461	14.416	0.466519	0.977028	0.625826	84.23	88.29	98.5	2.06513e+07	338921	8.10032e+06	18.41	32.21	45.43	1.59489e+07	2.02278e+07	2.5206e+07	2.10838e+07	283304	209593	405455	442826	1.37714e+07	1.08871e+07	5.17767e+06	6.02687e+06	High	High	High	High	High	High	High	High	High	High	High	High	1
FALSE	High	Master Protein	P00505	Aspartate aminotransferase, mitochondrial OS=Homo sapiens OX=9606 GN=GOT2 PE=1 SV=3	0	FALSE	106.198	44	18	72	18	430	47.5	9.01	111.74	18	0	0	0.018	0.404	17.842	0.416749	0.944174	0.453865	84.86	85.77	100.05	1.09257e+07	94111.2	3.09717e+06	23.4	42.96	73.16	7.30322e+06	1.11602e+07	1.06962e+07	1.33049e+07	123710	71594.1	69968	166628	8.26263e+06	4.33823e+06	1.6205e+06	2.21114e+06	Peak Found	High	Peak Found	High	High	High	High	High	High	High	High	High	1
FALSE	High	Master Protein	Q9BUF5	Tubulin beta-6 chain OS=Homo sapiens OX=9606 GN=TUBB6 PE=1 SV=1	0	FALSE	106.196	33	13	161	3	446	49.8	4.88	190.24	13	0	0	0.01	0.664	100	4.40547e-17	0.968581	5.12802e-17		82.16		130482		192427	46.09		56	144637	232648	77004.1	117712					198114	401272	107730	186904	Not Found	Not Found	Not Found	Not Found	Peak Found	High	Peak Found	High	High	High	Peak Found	High	1
FALSE	High	Master Protein	P67809	Y-box-binding protein 1 OS=Homo sapiens OX=9606 GN=YBX1 PE=1 SV=3	0	FALSE	106.052	70	13	69	7	324	35.9	9.88	51.18	13	0	0	0.186	2.004	8.512	0.720059	0.0876825	0.944088	90.81	77.16	63.65	2.93596e+06	290404	3.68172e+06	31.95	58.35	24.07	2.03928e+06	3.3036e+06	4.31526e+06	2.60923e+06	210771	683977	349070	241598	4.14149e+06	5.07813e+06	3.273e+06	3.01876e+06	High	High	Peak Found	High	High	High	High	High	High	High	High	High	1	Met-loss+Acetyl [N-Term]
FALSE	High	Master Protein	P06744	Glucose-6-phosphate isomerase OS=Homo sapiens OX=9606 GN=GPI PE=1 SV=4	0	FALSE	105.952	32	16	64	15	558	63.1	8.32	61.36	16	0	1	0.023	0.261	8.73	0.531804	0.655289	0.933695	65.09	96.24	122.35	9.97637e+06	148991	3.07385e+06	19.33	27.79	62.41	7.91314e+06	9.35574e+06	1.06382e+07	1.25137e+07	83134.7	159621	167979	139069	5.29158e+06	4.8315e+06	1.144e+06	1.95562e+06	Peak Found	Peak Found	High	Peak Found	High	High	High	High	High	High	High	High	1	Met-loss+Acetyl [N-Term]
FALSE	High	Master Protein	Q16576	Histone-binding protein RBBP7 OS=Homo sapiens OX=9606 GN=RBBP7 PE=1 SV=1	0	FALSE	105.712	38	16	86	8	425	47.8	5.05	89.99	16	0	9	0.04	0.361	11.286	0.81434	0.898186	0.798571	91.19	108.87	98.62	1.60464e+07	352807	5.64078e+06	24.7	25.42	32.51	1.22582e+07	1.38954e+07	2.10292e+07	1.85304e+07	362641	332998	343239	546220	6.55501e+06	6.87428e+06	3.10373e+06	4.85406e+06	Peak Found	Peak Found	High	High	High	High	High	High	High	High	High	High	1	Met-loss+Acetyl [N-Term]
FALSE	High	Master Protein	P02538	Keratin, type II cytoskeletal 6A OS=Homo sapiens OX=9606 GN=KRT6A PE=1 SV=3	0	TRUE	105.699	37	22	88	6	564	60	8	112.26	22	0	6	0.114	0.523	3.822	0.886958	0.985386	0.660677	138.78	145.09	128.36	955751	237947	2.05179e+06	116.08	77.93	101.33	4.75447e+06	192127	7.66428e+06	114354	17921.5	325432	457388	173980	689592	7.07957e+06	221170	6.10485e+06	Not Found	High	High	Peak Found	High	High	High	High	High	Peak Found	High	Peak Found	1	Met-loss+Acetyl [N-Term]
FALSE	High	Master Protein	P11940	Polyadenylate-binding protein 1 OS=Homo sapiens OX=9606 GN=PABPC1 PE=1 SV=2	0	FALSE	104.98	46	25	102	18	636	70.6	9.5	98.82	25	0	6	0.027	0.402	15.111	0.637183	0.942246	0.587473	81.61	82.95	92.26	1.01037e+07	219294	5.29764e+06	10.49	51.34	45.88	8.67488e+06	1.03192e+07	9.89259e+06	1.12042e+07	166081	94303.6	347994	289557	6.73609e+06	6.81833e+06	2.08796e+06	4.16636e+06	High	High	High	High	High	High	High	High	High	High	High	High	1
FALSE	High	Master Protein	Q9NW13	RNA-binding protein 28 OS=Homo sapiens OX=9606 GN=RBM28 PE=1 SV=3	0	FALSE	104.824	32	20	62	20	759	85.7	9.22	69.49	20	0	0	0.117	0.38	4.321	0.880872	0.921757	0.757186	87.28	95.13	103.33	4.11539e+06	339511	1.47382e+06	9.53	21.11	56.26	4.10005e+06	3.63785e+06	4.13079e+06	4.59807e+06	333417	238547	407933	345717	2.55914e+06	2.02e+06	616963	1.07531e+06	Peak Found	Peak Found	High	High	High	High	High	High	High	High	High	High	1	Met-loss+Acetyl [N-Term]
FALSE	High	Master Protein	P62241	40S ribosomal protein S8 OS=Homo sapiens OX=9606 GN=RPS8 PE=1 SV=2	0	FALSE	104.336	53	17	118	17	208	24.2	10.32	116.21	17	0	0	0.041	0.339	10.406	0.825363	0.856745	0.84107	95	93.73	90.49	2.44105e+07	883959	9.88699e+06	24.76	52.12	65.95	1.65727e+07	2.49703e+07	2.38632e+07	3.11492e+07	603016	438440	1.29579e+06	1.41467e+06	2.12783e+07	1.72227e+07	5.21298e+06	5.6758e+06	High	High	High	High	High	High	High	High	High	High	High	High	1
FALSE	High	Master Protein	P00338	L-lactate dehydrogenase A chain OS=Homo sapiens OX=9606 GN=LDHA PE=1 SV=2	0	FALSE	104.14	53	18	71	16	332	36.7	8.27	131.54	18	0	0	0.015	0.23	14.494	0.31746	0.534292	0.623145	91.15	107.78	113.72	1.39539e+07	229385	4.10844e+06	9.75	59.64	78.4	1.31561e+07	1.48001e+07	1.26423e+07	1.55601e+07	93880.6	154808	406649	339887	9.38358e+06	7.07984e+06	1.07881e+06	2.38413e+06	High	High	Peak Found	Peak Found	High	High	High	High	High	High	High	High	1	Met-loss+Acetyl [N-Term]
FALSE	High	Master Protein	Q13185	Chromobox protein homolog 3 OS=Homo sapiens OX=9606 GN=CBX3 PE=1 SV=4	0	FALSE	103.978	55	12	65	11	183	20.8	5.33	112.79	12	0	3	0.055	0.622	10.223	0.899168	0.921963	0.851949	99.43	104.88	81.13	7.61016e+06	557702	4.3768e+06	7.86	48.78	39.87	6.47116e+06	7.64725e+06	7.62978e+06	7.59059e+06	258390	936372	495990	627093	7.21955e+06	4.95005e+06	2.82695e+06	3.86993e+06	High	High	High	High	High	High	High	High	High	High	High	High	1	Met-loss+Acetyl [N-Term]
FALSE	High	Master Protein	Q8IY81	pre-rRNA 2'-O-ribose RNA methyltransferase FTSJ3 OS=Homo sapiens OX=9606 GN=FTSJ3 PE=1 SV=2	0	FALSE	103.846	31	24	81	24	847	96.5	8.4	80.98	24	0	0	0.044	0.499	9.216	0.858121	0.989056	0.901065	84.71	90.45	112.06	7.299e+06	230042	3.35445e+06	17.29	30.51	60.95	5.69962e+06	6.88354e+06	7.73953e+06	8.63642e+06	236646	223622	388479	218735	5.7644e+06	5.89865e+06	1.66024e+06	1.95204e+06	Peak Found	High	High	High	High	High	High	High	High	High	High	High	1
FALSE	High	Master Protein	Q5SSJ5	Heterochromatin protein 1-binding protein 3 OS=Homo sapiens OX=9606 GN=HP1BP3 PE=1 SV=1	0	FALSE	103.759	36	23	71	23	553	61.2	9.67	83.72	23	0	0	0.039	0.551	12.846	0.801773	0.965674	0.712109	81.43	102.5	104.5	8.78803e+06	917647	6.37197e+06	20.69	34.36	21	9.49128e+06	7.49569e+06	8.13688e+06	1.18151e+07	580230	808172	1.04195e+06	1.33615e+06	6.5569e+06	6.58888e+06	4.02024e+06	6.19227e+06	Peak Found	High	High	High	High	High	High	High	High	High	High	High	1	Met-loss+Acetyl [N-Term]
FALSE	High	Master Protein	Q9UMS4	Pre-mRNA-processing factor 19 OS=Homo sapiens OX=9606 GN=PRPF19 PE=1 SV=1	0	FALSE	103.516	45	14	61	14	504	55.1	6.61	79.63	14	0	0	0.042	0.597	11.081	0.841502	0.941505	0.813343	84.73	77.67	96.21	6.32648e+06	275986	2.88223e+06	17.7	49.95	65.89	4.69052e+06	5.85747e+06	6.83305e+06	7.06323e+06	253345	110629	300650	447448	5.30091e+06	4.97775e+06	1.66887e+06	1.17129e+06	Peak Found	Peak Found	High	High	High	High	High	High	High	High	High	High	1	Met-loss+Acetyl [N-Term]
FALSE	High	Master Protein	P06454	Prothymosin alpha OS=Homo sapiens OX=9606 GN=PTMA PE=1 SV=2	0	FALSE	102.766	33	7	50	7	111	12.2	3.78	70.82	7	0	0	0.412	1.922	5.507	0.298205	0.104194	0.886936	145.22	142.63	86.6	1.29691e+07	3.82155e+06	2.41293e+07	38.37	35.03	21.38	2.12417e+07	1.59153e+07	9.29442e+06	1.05683e+07	3.87674e+06	1.82937e+06	4.80638e+06	3.76715e+06	3.01551e+07	2.73801e+07	1.89229e+07	2.12645e+07	High	High	High	High	High	High	High	High	High	High	High	High	1	Met-loss+Acetyl [N-Term]
FALSE	High	Master Protein	Q9BVP2	Guanine nucleotide-binding protein-like 3 OS=Homo sapiens OX=9606 GN=GNL3 PE=1 SV=2	0	FALSE	102.406	40	19	64	19	549	62	9.16	86.21	19	0	0	0.057	0.329	7.928	0.908379	0.841431	0.968234	88.76	87	123.06	4.33733e+06	120874	1.38562e+06	19.18	53.15	60.93	3.44924e+06	4.33551e+06	4.33915e+06	5.51115e+06	87521	47123.7	181638	166938	1.96903e+06	3.19526e+06	975074	903667	High	Peak Found	Peak Found	Peak Found	High	High	High	High	High	High	High	High	1
FALSE	High	Master Protein	P00441	Superoxide dismutase [Cu-Zn] OS=Homo sapiens OX=9606 GN=SOD1 PE=1 SV=2	0	TRUE	102.056	82	11	49	11	154	15.9	6.13	64.91	11	0	0	0.417	0.802	3.506	0.29335	0.758892	0.590081	106.17	111.02	111.04	4.04734e+06	1.50784e+06	5.15167e+06	13.72	42.98	46.97	5.07246e+06	3.96587e+06	3.75925e+06	4.13049e+06	550326	1.53464e+06	1.48151e+06	1.95867e+06	8.01049e+06	7.65441e+06	3.15576e+06	3.46725e+06	High	High	High	High	High	High	High	High	High	High	High	High	1
FALSE	High	Master Protein	P27348	14-3-3 protein theta OS=Homo sapiens OX=9606 GN=YWHAQ PE=1 SV=1	0	FALSE	101.78	51	16	78	10	245	27.7	4.78	84.48	16	0	1	0.18	1.387	8.984	0.738394	0.260341	0.914433	129.32	82.28	95.8	3.8204e+06	450521	5.96564e+06	19.92	47.98	48.04	4.10137e+06	4.6331e+06	3.55868e+06	2.86892e+06	287309	297515	682213	729247	9.68825e+06	7.88098e+06	3.09443e+06	4.51579e+06	High	High	High	High	High	High	High	High	High	High	High	High	1	Acetyl [N-Term]
FALSE	High	Master Protein	O43143	Pre-mRNA-splicing factor ATP-dependent RNA helicase DHX15 OS=Homo sapiens OX=9606 GN=DHX15 PE=1 SV=2	0	FALSE	101.63	30	20	79	19	795	90.9	7.46	110.87	20	0	1	0.023	0.179	6.607	0.537898	0.296856	0.965925	107.34	96.93	82.88	9.18462e+06	196162	1.56438e+06	14.7	78.16	71.56	8.16754e+06	9.89558e+06	8.52473e+06	1.12064e+07	158890	87246.4	547046	242177	4.06555e+06	2.64869e+06	895852	923963	High	Peak Found	High	High	High	High	High	High	High	High	High	High	1
FALSE	High	Master Protein	P35658	Nuclear pore complex protein Nup214 OS=Homo sapiens OX=9606 GN=NUP214 PE=1 SV=2	0	FALSE	101.397	16	22	64	22	2090	213.5	7.47	41.23	22	0	0	0.185	0.691	3.529	0.721494	0.856956	0.595508	98.04	66.01	99.57	3.4517e+06	451681	1.6761e+06	21.11	54.42	47.97	2.55925e+06	4.04176e+06	3.03064e+06	3.93125e+06	239921	284307	736459	717590	2.68886e+06	2.20305e+06	849060	1.27519e+06	High	High	High	High	High	High	High	High	High	High	High	High	1
FALSE	High	Master Protein	P05388	60S acidic ribosomal protein P0 OS=Homo sapiens OX=9606 GN=RPLP0 PE=1 SV=1	0	FALSE	100.815	50	15	71	15	317	34.3	5.97	118.44	15	0	0	0.018	0.427	20.045	0.411946	0.962031	0.362979	97.78	65.4	89.29	1.27851e+07	143838	4.9422e+06	24.07	36.07	55.97	1.08569e+07	1.30864e+07	1.24908e+07	1.84775e+07	119642	97459	219971	172926	9.82607e+06	6.58789e+06	2.72159e+06	3.70761e+06	Peak Found	High	Peak Found	Peak Found	High	High	High	High	High	High	High	High	1
FALSE	High	Master Protein	P30084	Enoyl-CoA hydratase, mitochondrial OS=Homo sapiens OX=9606 GN=ECHS1 PE=1 SV=4	0	FALSE	100.429	49	13	48	13	290	31.4	8.07	75.36	13	0	0	0.022	0.339	13.433	0.515471	0.856956	0.68196	86.26	107.6	120.9	4.19509e+06	62846.6	1.2114e+06	19.08	78.71	76.16	3.62997e+06	3.72043e+06	4.7303e+06	5.35792e+06	22261.6	53513.3	73807.8	167037	3.127e+06	2.22906e+06	556623	658344	Peak Found	Peak Found	Peak Found	High	High	High	High	High	High	High	High	High	1
FALSE	High	Master Protein	A0A0B4J2D5	Glutamine amidotransferase-like class 1 domain-containing protein 3B, mitochondrial OS=Homo sapiens OX=9606 GN=GATD3B PE=1 SV=1	0	FALSE	100.133	63	14	44	14	268	28.1	8.27	56.81	14	0	0	0.069	0.258	3.503	0.971216	0.646814	0.589256	101.87	104.39	126.27	3.80585e+06	1.22225e+06	1.51003e+06	9.18	104.01	29.12	3.85583e+06	4.3487e+06	3.50156e+06	3.75652e+06	347104	142238	4.30386e+06	4.76757e+06	2.0672e+06	1.90338e+06	1.19796e+06	1.18692e+06	Peak Found	Peak Found	Peak Found	Peak Found	High	High	High	High	High	High	High	High	1
FALSE	High	Master Protein	P31948	Stress-induced-phosphoprotein 1 OS=Homo sapiens OX=9606 GN=STIP1 PE=1 SV=1	0	FALSE	99.487	45	26	63	26	543	62.6	6.8	44.12	26	0	0	0.142	1.736	9.293	0.847437	0.15348	0.898479	113.03	97.37	78.35	2.84702e+06	477632	4.90027e+06	25.59	41.06	33.45	2.30201e+06	2.67499e+06	3.03011e+06	4.09908e+06	276078	365922	696821	623446	8.4464e+06	4.62932e+06	4.36005e+06	5.18708e+06	High	High	High	High	High	High	High	High	High	High	High	High	1	Acetyl [N-Term]
FALSE	High	Master Protein	P62826	GTP-binding nuclear protein Ran OS=Homo sapiens OX=9606 GN=RAN PE=1 SV=3	0	FALSE	99.476	54	17	96	17	216	24.4	7.49	122.33	17	0	0	0.034	0.173	9.755	0.741467	0.272332	0.875694	93.32	100.6	100.28	2.07968e+07	586045	5.8395e+06	24.55	45.98	81.49	1.99089e+07	2.17243e+07	1.94592e+07	3.15709e+07	529438	289545	960934	648704	1.67973e+07	1.05512e+07	2.51778e+06	3.23184e+06	High	High	High	High	High	High	High	High	High	High	High	High	1	Met-loss+Acetyl [N-Term]
FALSE	High	Master Protein	P17987	T-complex protein 1 subunit alpha OS=Homo sapiens OX=9606 GN=TCP1 PE=1 SV=1	0	FALSE	99.084	49	20	75	20	556	60.3	6.11	89.31	20	0	0	0.02	0.334	20.086	0.457635	0.846908	0.362248	71.83	90.38	94.05	8.32673e+06	69570.1	2.52505e+06	14.49	24.4	69.73	6.19954e+06	8.10886e+06	8.55045e+06	8.64001e+06	67821.8	40027.8	72211.6	71363.4	5.43555e+06	3.98749e+06	950811	1.59897e+06	Peak Found	Peak Found	Peak Found	Peak Found	High	High	High	High	High	High	High	High	1	Acetyl [N-Term]
FALSE	High	Master Protein	P22234	Multifunctional protein ADE2 OS=Homo sapiens OX=9606 GN=PAICS PE=1 SV=3	0	FALSE	99.056	31	15	82	15	425	47	7.23	144.59	15	0	0	0.043	0.364	12.884	0.845101	0.903038	0.708882	122.66	92.25	103.39	1.62222e+07	930086	1.24157e+07	17.53	43.92	52.15	1.41941e+07	1.46247e+07	2.04186e+07	1.79941e+07	811869	641528	1.69751e+06	1.06552e+06	1.82187e+07	1.95537e+07	8.46101e+06	6.03377e+06	High	Peak Found	High	High	High	High	High	High	High	High	High	High	1	Met-loss+Acetyl [N-Term]
FALSE	High	Master Protein	P18124	60S ribosomal protein L7 OS=Homo sapiens OX=9606 GN=RPL7 PE=1 SV=1	0	FALSE	98.764	52	20	119	20	248	29.2	10.65	154.25	20	0	0	0.037	0.328	8.54	0.776927	0.839733	0.942686	99.48	109.64	106.12	2.59032e+07	1.19237e+06	1.0275e+07	20.49	47.87	67.33	1.91699e+07	2.40481e+07	2.79015e+07	3.14025e+07	966351	431414	1.61127e+06	1.47125e+06	1.87936e+07	1.91194e+07	4.40358e+06	5.61764e+06	High	High	High	High	High	High	High	High	High	High	High	High	1	Acetyl [N-Term]
FALSE	High	Master Protein	Q9P2J5	Leucine--tRNA ligase, cytoplasmic OS=Homo sapiens OX=9606 GN=LARS1 PE=1 SV=2	0	FALSE	98.473	26	20	45	20	1176	134.4	7.3	33.16	20	0	0	0.04	0.378	11.859	0.810949	0.917501	0.773419	59.66	100.44	76.81	3.31682e+06	50328.7	781780	35.62	46.96	69.2	1.76354e+06	3.23641e+06	3.39922e+06	4.5832e+06	47214.6	14406.7	53648.2	61832.6	1.2468e+06	1.94705e+06	440151	490199	Peak Found	Peak Found	Peak Found	Peak Found	High	High	High	High	High	High	High	High	1
FALSE	High	Master Protein	P49790	Nuclear pore complex protein Nup153 OS=Homo sapiens OX=9606 GN=NUP153 PE=1 SV=2	0	FALSE	97.929	19	24	72	24	1475	153.8	8.73	41.18	24	0	0	0.125	0.692	5.998	0.872954	0.866205	0.9279	119.14	77.53	103.19	5.21749e+06	763137	2.43204e+06	16.71	36.75	21.85	4.09475e+06	5.46943e+06	4.97717e+06	6.14917e+06	400902	702849	828596	1.06075e+06	2.48991e+06	2.37551e+06	1.57393e+06	2.72819e+06	High	High	High	High	High	High	High	High	High	High	High	High	1	Met-loss+Acetyl [N-Term]
FALSE	High	Master Protein	P08865	40S ribosomal protein SA OS=Homo sapiens OX=9606 GN=RPSA PE=1 SV=4	0	FALSE	97.814	58	13	75	13	295	32.8	4.87	106.79	13	0	0	0.036	0.714	16.702	0.764645	0.843557	0.505838	96.71	74.02	89.16	1.67454e+07	500164	1.01543e+07	21.43	65.63	38.05	1.33233e+07	1.43192e+07	2.04788e+07	1.95826e+07	319695	369655	676751	1.2557e+06	1.2762e+07	1.30504e+07	5.37798e+06	8.07938e+06	High	High	High	High	High	High	High	High	High	High	High	High	1	Met-loss+Acetyl [N-Term]
FALSE	High	Master Protein	P32119	Peroxiredoxin-2 OS=Homo sapiens OX=9606 GN=PRDX2 PE=1 SV=5	0	FALSE	97.345	44	16	85	15	198	21.9	5.97	115.07	16	0	0	0.047	0.396	6.718	0.872954	0.938044	0.972334	98.14	67.37	95.07	9.46715e+06	544293	3.60218e+06	4.84	30.32	45.38	9.38579e+06	9.54921e+06	9.03822e+06	1.01428e+07	270275	561916	594926	527224	5.70006e+06	5.09292e+06	2.21256e+06	2.54779e+06	High	High	High	High	High	High	High	High	High	High	High	High	1
FALSE	High	Master Protein	Q96T58	Msx2-interacting protein OS=Homo sapiens OX=9606 GN=SPEN PE=1 SV=1	0	FALSE	97.031	10	25	60	25	3664	402	7.64	27.44	25	0	0	0.143	0.537	3.476	0.844651	0.972496	0.58413	106.47	85.97	82.57	2.87616e+06	705269	841731	25.56	34.68	35	2.28196e+06	2458042	3.3654e+06	3.90818e+06	539553	490862	983142	921883	1.27809e+06	748596	554763	946454	High	High	High	High	High	High	High	High	High	High	High	High	1
FALSE	High	Master Protein	P46060	Ran GTPase-activating protein 1 OS=Homo sapiens OX=9606 GN=RANGAP1 PE=1 SV=1	0	FALSE	96.833	37	20	57	20	587	63.5	4.68	84.55	20	0	0	0.036	0.508	10.327	0.759649	0.982612	0.844938	81.68	86.12	70.01	4.27207e+06	97238.7	2.31366e+06	20.94	53.65	31.02	3.47199e+06	4.74183e+06	3.84884e+06	5.52297e+06	67765.8	66201.2	197345	139530	3.28327e+06	2.90728e+06	1.77173e+06	1.84124e+06	High	Peak Found	High	Peak Found	High	High	High	High	High	High	High	High	1
FALSE	High	Master Protein	P05783	Keratin, type I cytoskeletal 18 OS=Homo sapiens OX=9606 GN=KRT18 PE=1 SV=2	0	FALSE	96.607	61	21	83	20	430	48	5.45	68.76	21	0	0	0.074	0.542	6.865	0.991495	0.966867	0.977511	125.4	112.83	110.06	7.76002e+06	662725	5.24324e+06	14.59	44.27	33.56	6.60174e+06	7.5687e+06	9.37191e+06	7.95618e+06	416794	456471	993059	962173	7.66647e+06	6.64023e+06	3.85956e+06	4.14014e+06	Peak Found	Peak Found	Peak Found	High	High	High	High	High	High	High	High	High	1
FALSE	High	Master Protein	P41252	Isoleucine--tRNA ligase, cytoplasmic OS=Homo sapiens OX=9606 GN=IARS1 PE=1 SV=2	0	FALSE	96.586	19	20	48	20	1262	144.4	6.15	51.14	20	0	0	0.038	0.243	4.494	0.795697	0.590181	0.779643	78.62	92.52	79.98	5.96201e+06	18816.6	1.08127e+06	24.38	112.26	58.33	4.17167e+06	5.77763e+06	6.15227e+06	7.70611e+06	18091.1	19571.2	11224.9	98968.7	2.01233e+06	1.69188e+06	558878	691036	Peak Found	Peak Found	Peak Found	Peak Found	High	Peak Found	Peak Found	High	High	High	High	High	1
FALSE	High	Master Protein	P30041	Peroxiredoxin-6 OS=Homo sapiens OX=9606 GN=PRDX6 PE=1 SV=3	0	FALSE	96.369	64	14	47	14	224	25	6.38	70.32	14	0	0	0.065	0.467	6.806	0.960575	0.982816	0.975659	81.88	104.09	92.41	6.66217e+06	509642	5.21689e+06	23.71	30.36	44.36	4.53376e+06	6.31903e+06	8.23746e+06	7.02395e+06	292098	436651	594834	594987	7.03735e+06	8.40934e+06	3.86735e+06	3.2024e+06	High	High	Peak Found	High	High	High	High	High	High	High	High	High	1	Met-loss [N-Term]
FALSE	High	Master Protein	Q07021	Complement component 1 Q subcomponent-binding protein, mitochondrial OS=Homo sapiens OX=9606 GN=C1QBP PE=1 SV=1	0	FALSE	96.157	44	8	44	8	282	31.3	4.84	92.82	8	0	0	0.206	2.341	9.051	0.668966	0.0443809	0.911585	112.77	95.87	76.81	4.6425e+06	951987	7.38228e+06	43.1	43.36	12.42	2.48422e+06	3.89893e+06	7.27239e+06	5.52787e+06	310147	1.1097e+06	880387	1.02941e+06	7.17509e+06	8.17096e+06	7.59545e+06	6.04379e+06	High	High	High	High	High	High	High	High	High	High	High	High	1
FALSE	High	Master Protein	Q15365	Poly(rC)-binding protein 1 OS=Homo sapiens OX=9606 GN=PCBP1 PE=1 SV=2	0	FALSE	96.059	56	14	110	9	356	37.5	7.09	82.99	14	0	6	0.027	0.598	21.848	0.637183	0.938661	0.30039	86.59	85.63	99.92	1.5461e+07	180525	1.07306e+07	9.15	52.54	44.15	1.34539e+07	1.54471e+07	1.68554e+07	1.54749e+07	124187	109107	262421	333942	1.62552e+07	1.54459e+07	7.45478e+06	6.75576e+06	High	Peak Found	High	Peak Found	High	High	High	High	High	High	High	High	1
FALSE	High	Master Protein	P31939	Bifunctional purine biosynthesis protein ATIC OS=Homo sapiens OX=9606 GN=ATIC PE=1 SV=3	0	FALSE	95.959	40	19	60	19	592	64.6	6.71	62.55	19	0	0	0.066	0.337	14.481	0.96422	0.855989	0.623617	121.68	78.4	93.43	5.38092e+06	88223.3	1.23457e+06	21.68	73.85	73.88	4.28522e+06	5.13103e+06	5.64298e+06	7.15124e+06	25388.5	51966.3	182805	149777	2.1669e+06	2.05954e+06	237321	740046	Peak Found	Peak Found	Peak Found	Peak Found	High	High	High	High	High	High	High	High	1	Met-loss [N-Term]
FALSE	High	Master Protein	P25398	40S ribosomal protein S12 OS=Homo sapiens OX=9606 GN=RPS12 PE=1 SV=3	0	FALSE	95.918	83	13	70	13	132	14.5	7.21	89.17	13	0	0	0.098	1.313	9.881	0.94573	0.303039	0.865322	98.87	65.69	102.66	5.99727e+06	1.06149e+06	6.46685e+06	9.53	57.38	45.09	4.9555e+06	5.90536e+06	6.09061e+06	6.11831e+06	746505	502780	1.97138e+06	1.50938e+06	1.26929e+07	5.42217e+06	5.15503e+06	7.71282e+06	High	High	High	High	High	High	High	High	High	High	High	High	1	Met-loss+Acetyl [N-Term]
FALSE	High	Master Protein	Q9BZE4	Nucleolar GTP-binding protein 1 OS=Homo sapiens OX=9606 GN=GTPBP4 PE=1 SV=3	0	FALSE	95.597	26	17	76	17	634	73.9	9.5	85.82	17	0	0	0.056	0.275	3.527	0.905643	0.694784	0.595508	125.26	116.85	107.87	6.41144e+06	434989	1.30085e+06	21.56	64.15	59.68	6.42027e+06	8.74971e+06	5.30907e+06	6.40262e+06	288558	217274	655730	941805	3.01701e+06	1.56196e+06	851437	1.08339e+06	High	High	High	High	High	High	High	High	High	High	High	High	1
FALSE	High	Master Protein	Q08945	FACT complex subunit SSRP1 OS=Homo sapiens OX=9606 GN=SSRP1 PE=1 SV=1	0	FALSE	94.66	28	21	64	21	709	81	6.87	72.74	21	0	0	0.067	0.339	5.878	0.967449	0.856956	0.914478	110.43	100.41	89.91	7.63242e+06	355277	2.21563e+06	15.83	63.38	53.94	5.76424e+06	7.74923e+06	7.51738e+06	8.53835e+06	273373	87148.1	608990	461720	4.43147e+06	2.79525e+06	1.30612e+06	1.75621e+06	High	High	High	High	High	High	High	High	High	High	High	High	1	Met-loss+Acetyl [N-Term]
FALSE	High	Master Protein	P04259	Keratin, type II cytoskeletal 6B OS=Homo sapiens OX=9606 GN=KRT6B PE=1 SV=5	0	TRUE	94.134	35	21	84	4	564	60	8	112.34	21	0	0	0.405	1.369	9.198	0.307142	0.641087	0.901493	106.89	119.44	132.56	95619.2	83994.9	490108	162.91		105.15	205312	34624.4	1.7203e+06	44532.5			83994.9		126795	1.89444e+06	51612.6	1.90268e+06	Not Found	Not Found	High	Not Found	Peak Found	High	Peak Found	High	Peak Found	Peak Found	High	Peak Found	1	Met-loss+Acetyl [N-Term]
FALSE	High	Master Protein	Q9Y383	Putative RNA-binding protein Luc7-like 2 OS=Homo sapiens OX=9606 GN=LUC7L2 PE=1 SV=2	0	FALSE	93.969	36	16	60	12	392	46.5	10.01	58.45	16	0	3	0.054	0.592	10.429	0.889336	0.942246	0.839307	88.97	73.83	71.13	5.16873e+06	328035	2.29596e+06	15.79	26.58	29.4	3.91737e+06	5.31878e+06	5.0229e+06	5.77624e+06	213594	363112	296346	409760	2.83432e+06	2.91967e+06	1.58653e+06	1.85985e+06	High	High	High	High	High	High	High	High	High	High	High	High	1
FALSE	High	Master Protein	Q09028	Histone-binding protein RBBP4 OS=Homo sapiens OX=9606 GN=RBBP4 PE=1 SV=3	0	FALSE	93.868	38	15	77	7	425	47.6	4.89	69.72	15	0	0	0.037	0.683	19.735	0.77526	0.8723	0.374347	88.52	63.83	70.33	5.45529e+06	118432	3.00196e+06	47.84	21.7	50.06	3.39432e+06	5.88622e+06	1.02933e+07	5.05591e+06	123507	99789.8	113565	162896	5.36713e+06	4.09212e+06	1.75984e+06	2.20223e+06	High	Peak Found	Peak Found	Peak Found	High	High	High	High	High	High	High	High	1	Met-loss+Acetyl [N-Term]
FALSE	High	Master Protein	Q5QJE6	Deoxynucleotidyltransferase terminal-interacting protein 2 OS=Homo sapiens OX=9606 GN=DNTTIP2 PE=1 SV=2	0	FALSE	93.858	33	19	60	19	756	84.4	6.16	51.56	19	0	0	0.103	0.608	6.454	0.929357	0.937152	0.958074	115.86	92.34	102.39	2.85667e+06	153033	2.03061e+06	22.66	66.59	27.2	2.32339e+06	2.40667e+06	3.61733e+06	3.3908e+06	125341	88322.2	380526	186843	2.11866e+06	2.48115e+06	1.22379e+06	1.94622e+06	High	Peak Found	High	High	High	High	High	High	High	High	High	High	1
FALSE	High	Master Protein	O15226	NF-kappa-B-repressing factor OS=Homo sapiens OX=9606 GN=NKRF PE=1 SV=2	0	FALSE	93.815	27	20	56	20	690	77.6	8.79	66.62	20	0	0	0.062	0.404	6.471	0.94573	0.944494	0.958074	75.18	76.8	74.39	5.48911e+06	201545	1.69586e+06	8.46	29.03	54.97	5.10812e+06	5.85429e+06	5.1467e+06	6.00567e+06	168856	128084	244171	240564	3.69365e+06	2.1363e+06	1.17949e+06	1.34623e+06	Peak Found	High	High	High	High	High	High	High	High	High	High	High	1
FALSE	High	Master Protein	Q9H0A0	RNA cytidine acetyltransferase OS=Homo sapiens OX=9606 GN=NAT10 PE=1 SV=2	0	FALSE	93.799	22	17	49	16	1025	115.7	8.27	69.15	17	0	1	0.035	0.348	9.074	0.744632	0.872667	0.910781	86.39	75.57	117.6	4.16129e+06	66579.1	1.38495e+06	8.33	39.99	66.15	3.70685e+06	4.00556e+06	4.48042e+06	4.32308e+06	67683.1	32059.2	65493.1	95845.9	2.14463e+06	2.0431e+06	288989	938818	Peak Found	Peak Found	Peak Found	Peak Found	High	High	Peak Found	High	High	High	High	High	1
FALSE	High	Master Protein	Q9H0D6	5'-3' exoribonuclease 2 OS=Homo sapiens OX=9606 GN=XRN2 PE=1 SV=1	0	FALSE	93.621	26	22	72	22	950	108.5	7.47	48.01	22	0	0	0.037	0.317	10.574	0.775385	0.819376	0.833633	82.2	109.13	107.53	7.0427e+06	213440	2.26296e+06	22.94	32.8	51.53	5.55069e+06	6.92128e+06	7.16625e+06	9.58116e+06	104991	204347	254405	222938	4.7461e+06	2.82224e+06	1.81451e+06	1.65451e+06	High	High	High	High	High	High	High	High	High	High	High	High	1	Met-loss [N-Term]
FALSE	High	Master Protein	Q9BVJ6	U3 small nucleolar RNA-associated protein 14 homolog A OS=Homo sapiens OX=9606 GN=UTP14A PE=1 SV=1	0	FALSE	93.59	38	21	62	21	771	87.9	7.87	43.57	21	0	0	0.09	0.595	5.602	0.968137	0.941505	0.896539	76.19	93.42	84.12	3.70169e+06	300920	2.40022e+06	38.27	57.93	46.6	1.75698e+06	3.23215e+06	4.23944e+06	4.83202e+06	154222	187407	535171	483190	3.64916e+06	3.47415e+06	1.38668e+06	1.65827e+06	Peak Found	Peak Found	High	High	High	High	High	High	High	High	High	High	1
FALSE	High	Master Protein	Q92522	Histone H1.10 OS=Homo sapiens OX=9606 GN=H1-10 PE=1 SV=1	0	FALSE	93.027	42	14	66	14	213	22.5	10.76	85.15	14	0	0	0.117	1.335	7.627	0.880872	0.290941	0.9795	113.73	116.13	132.22	6.65687e+06	573942	9.22502e+06	38.02	41.59	50.31	5.68266e+06	7.79809e+06	1.08275e+07	4.58957e+06	258261	807954	635476	518367	1.13724e+07	1.7559e+07	7.4831e+06	5.59433e+06	High	High	High	High	High	High	High	High	High	High	High	High	1	Met-loss+Acetyl [N-Term]
FALSE	High	Master Protein	Q9UJZ1	Stomatin-like protein 2, mitochondrial OS=Homo sapiens OX=9606 GN=STOML2 PE=1 SV=1	0	FALSE	92.316	38	14	46	14	356	38.5	7.39	46.55	14	0	0	0.08	1.048	8.151	0.997249	0.513466	0.958074	132.42	90.37	95.92	4.02674e+06	288247	4.16563e+06	24.57	58.33	42.89	2.66674e+06	3.65091e+06	4.44125e+06	4.83711e+06	209138	102059	397279	483848	5.89559e+06	5.26045e+06	3.29866e+06	2.05346e+06	High	Peak Found	Peak Found	High	High	High	High	High	High	High	High	High	1
FALSE	High	Master Protein	P23284	Peptidyl-prolyl cis-trans isomerase B OS=Homo sapiens OX=9606 GN=PPIB PE=1 SV=2	0	FALSE	91.899	55	15	74	15	216	23.7	9.41	79.63	15	0	0	0.028	0.241	10.279	0.659124	0.579445	0.848006	100.87	93.11	99	1.19802e+07	220623	3.52936e+06	15.76	39.33	44.54	9.98498e+06	11821151	1.21414e+07	1.46387e+07	176531	143894	275727	346307	5.33826e+06	4.96391e+06	2.09658e+06	2.50939e+06	High	High	Peak Found	Peak Found	High	High	High	High	High	High	High	High	1
FALSE	High	Master Protein	P08779	Keratin, type I cytoskeletal 16 OS=Homo sapiens OX=9606 GN=KRT16 PE=1 SV=4	0	TRUE	91.748	40	19	63	11	473	51.2	5.05	68.5	19	0	3	0.038	0.527	19.883	0.791158	0.970483	0.368418	135.52	136.27	100.69	8.84173e+06	93709.5	3.02085e+06	6.62	33.79	92.44	7.91991e+06	9.10428e+06	9.15616e+06	8.58676e+06	94179.2	81408.1	93242.3	161341	4.10529e+06	1.03591e+07	1.14244e+06	2.22287e+06	Not Found	Peak Found	Peak Found	Peak Found	Peak Found	High	Peak Found	High	High	Peak Found	High	Peak Found	1
FALSE	High	Master Protein	P62280	40S ribosomal protein S11 OS=Homo sapiens OX=9606 GN=RPS11 PE=1 SV=3	0	FALSE	90.688	66	16	126	16	158	18.4	10.3	154.68	16	0	0	0.033	0.474	7.178	0.725788	0.988548	0.995304	113.7	95.59	102.86	2.12789e+07	2.85755e+06	1.23658e+07	6.16	55.1	28.66	1.88491e+07	2.14858e+07	2.15477e+07	2.10739e+07	1.95134e+06	1.10357e+06	4.18461e+06	4.19164e+06	1.4746e+07	1.35367e+07	7.13829e+06	1.12961e+07	High	High	High	High	High	High	High	High	High	High	High	High	1	Met-loss+Acetyl [N-Term]
FALSE	High	Master Protein	Q562R1	Beta-actin-like protein 2 OS=Homo sapiens OX=9606 GN=ACTBL2 PE=1 SV=2	0	FALSE	90.368	26	13	162	4	376	42	5.59	230.22	13	0	0	10.851	100	33.486	1.41243e-06	9.74227e-17	0.105931	107	77.73	78.87	175244	1.25276e+06	4.19494e+07	54.6	97.07	43.21	38369.3	235532	154567	198687	650816	1.13799e+06	1.37911e+06	4.94824e+06	71659000	57622896	30387376	30539058	Peak Found	Peak Found	Peak Found	Peak Found	Peak Found	Peak Found	Peak Found	High	Peak Found	Peak Found	High	Peak Found	1
FALSE	High	Master Protein	Q9UBT2	SUMO-activating enzyme subunit 2 OS=Homo sapiens OX=9606 GN=UBA2 PE=1 SV=2	0	FALSE	90.198	33	17	42	17	640	71.2	5.29	52.32	17	0	0	0.041	0.466	8.179	0.833782	0.982525	0.958074	99.86	81.7	94.14	3.81295e+06	131225	1.69031e+06	16.23	51.48	39.23	3.22376e+06	4.16375e+06	4.60248e+06	3.4917e+06	34808.5	157445	166301	109372	2.4346e+06	2.01879e+06	920462	1.41527e+06	Peak Found	Peak Found	Peak Found	Peak Found	High	High	High	High	High	High	High	High	1
FALSE	High	Master Protein	P05455	Lupus La protein OS=Homo sapiens OX=9606 GN=SSB PE=1 SV=2	0	FALSE	89.968	33	16	47	16	408	46.8	7.12	38.89	16	0	0	0.074	0.91	10.927	0.991495	0.650934	0.820151	110.65	117.18	66.38	4.0202e+06	188677	2.54495e+06	21.42	41.6	25.94	2.70971e+06	4.12747e+06	3.91571e+06	4.66478e+06	108256	161000	221111	299380	3.58677e+06	2.05331e+06	2.23156e+06	2.90234e+06	Peak Found	Peak Found	High	High	High	High	High	High	High	High	High	High	1
FALSE	High	Master Protein	Q9P258	Protein RCC2 OS=Homo sapiens OX=9606 GN=RCC2 PE=1 SV=2	0	FALSE	89.587	32	15	45	15	522	56	8.78	72.96	15	0	0	0.052	0.301	6.658	0.880872	0.782129	0.968234	49.77	98.52	109.59	3.37198e+06	81097.9	750407	18.11	59.41	62.02	3.00342e+06	3.6907e+06	3.08079e+06	4.38292e+06	31562.2	77826.6	157925	84506.8	1.3406e+06	1.18981e+06	307237	473277	Peak Found	Peak Found	Peak Found	Peak Found	High	High	High	High	High	High	High	High	1
FALSE	High	Master Protein	P16401	Histone H1.5 OS=Homo sapiens OX=9606 GN=H1-5 PE=1 SV=3	0	FALSE	89.421	24	12	232	1	226	22.6	10.92	278.34	12	0	0		100	100		9.74227e-17	5.12802e-17						204084			69.42									119258	349247			Not Found	Not Found	Not Found	Not Found	Peak Found	High	Not Found	Not Found	Not Found	Not Found	Not Found	Not Found	1
FALSE	High	Master Protein	Q02878	60S ribosomal protein L6 OS=Homo sapiens OX=9606 GN=RPL6 PE=1 SV=3	0	FALSE	89.343	42	17	113	17	288	32.7	10.58	143.57	17	0	0	0.033	0.321	8.664	0.726406	0.826481	0.938889	84.65	103.92	106.03	3.45971e+07	1.43246e+06	1.33512e+07	17.95	51.93	63.39	3.21751e+07	3.72015e+07	2.60973e+07	3.98952e+07	1.01909e+06	584187	2.07124e+06	2.01352e+06	3.329e+07	1.69736e+07	9.14905e+06	1.05019e+07	High	High	High	High	High	High	High	High	High	High	High	High	1	Met-loss [N-Term]; Met-loss+Acetyl [N-Term]
FALSE	High	Master Protein	P62269	40S ribosomal protein S18 OS=Homo sapiens OX=9606 GN=RPS18 PE=1 SV=3	0	FALSE	89.189	60	15	89	15	152	17.7	10.99	121.71	15	0	0	0.073	0.962	13.131	0.987427	0.600986	0.697741	102.66	86.07	101.67	8.51348e+06	491777	9.07913e+06	8.4	24.43	38.27	8.95293e+06	8.0956e+06	7.55113e+06	9.01312e+06	371235	414062	614300	584078	1.18693e+07	1.01963e+07	4.24364e+06	8.08434e+06	High	High	High	High	High	High	High	High	High	High	High	High	1	Met-loss+Acetyl [N-Term]
FALSE	High	Master Protein	Q9ULW0	Targeting protein for Xklp2 OS=Homo sapiens OX=9606 GN=TPX2 PE=1 SV=2	0	FALSE	89.122	41	23	63	23	747	85.6	9.23	29.04	23	0	0	0.267	0.908	4.475	0.535	0.655289	0.776525	87.52	85.54	91.11	2.50215e+06	700178	2.58312e+06	20.57	36.42	28.24	2.0876e+06	2.40274e+06	2.60569e+06	3.35149e+06	550211	466741	891020	1.02357e+06	3.40567e+06	2.98384e+06	1.77058e+06	2.23621e+06	High	High	High	High	High	High	High	High	High	High	High	High	1
FALSE	High	Master Protein	P33176	Kinesin-1 heavy chain OS=Homo sapiens OX=9606 GN=KIF5B PE=1 SV=1	0	FALSE	89.113	27	20	59	20	963	109.6	6.51	48.99	20	0	0	0.066	0.547	8.226	0.96422	0.966867	0.958074	65.03	75.94	104.57	4.39812e+06	101930	1.68317e+06	15.06	55.71	49.91	3.66683e+06	4.44196e+06	4.35472e+06	5.29856e+06	63772.5	73194.6	209948	141947	3.03371e+06	2.01349e+06	899835	1.40703e+06	Peak Found	Peak Found	Peak Found	Peak Found	High	High	High	High	High	High	High	High	1	Met-loss+Acetyl [N-Term]
FALSE	High	Master Protein	O00425	Insulin-like growth factor 2 mRNA-binding protein 3 OS=Homo sapiens OX=9606 GN=IGF2BP3 PE=1 SV=2	0	FALSE	88.903	32	16	61	12	579	63.7	8.87	71.35	16	0	1	0.045	0.523	10.972	0.872954	0.980028	0.819347	84.27	80.28	89.82	2.41993e+06	45281.7	1.27861e+06	7.6	50.62	49.19	2.165e+06	2.49592e+06	2.34625e+06	2.57958e+06	38248.4	53608.3	30451.8	91294.2	1.92523e+06	1.86986e+06	667435	874310	Peak Found	Peak Found	Peak Found	Peak Found	High	High	High	High	High	High	High	High	1
FALSE	High	Master Protein	P62917	60S ribosomal protein L8 OS=Homo sapiens OX=9606 GN=RPL8 PE=1 SV=2	0	FALSE	88.331	48	17	102	17	257	28	11.03	140.32	17	0	0	0.038	0.337	5.588	0.795697	0.854533	0.895457	108.09	93.06	117.93	1.44071e+07	1.15454e+06	5.46746e+06	8.22	62.49	30.56	1.33771e+07	1.6111e+07	1.39352e+07	1.48949e+07	839137	383241	2.11015e+06	1.58848e+06	6.53138e+06	7.0443e+06	3.51311e+06	4.57684e+06	High	High	High	High	High	High	High	High	High	High	High	High	1
FALSE	High	Master Protein	P08621	U1 small nuclear ribonucleoprotein 70 kDa OS=Homo sapiens OX=9606 GN=SNRNP70 PE=1 SV=2	0	FALSE	88.021	36	16	72	16	437	51.5	9.94	73.26	16	0	0	0.058	0.495	6.921	0.920944	0.993664	0.9795	101.07	103.16	76.75	6.96397e+06	442521	2.95826e+06	13.62	55.26	55.02	6.71611e+06	8.42132e+06	6.14024e+06	7.22097e+06	329481	240177	594344	859114	6.3809e+06	3.73291e+06	2.00439e+06	2.34436e+06	High	High	High	High	High	High	High	High	High	High	High	High	1
FALSE	High	Master Protein	P62263	40S ribosomal protein S14 OS=Homo sapiens OX=9606 GN=RPS14 PE=1 SV=3	0	FALSE	87.94	46	11	107	11	151	16.3	10.05	163.18	11	0	0	0.104	0.738	8	0.923312	0.826481	0.964576	84.45	71.2	79.67	1.30645e+07	1.72416e+06	9.91794e+06	11.51	51.29	51.73	1.07964e+07	1.36439e+07	1.40928e+07	1.25097e+07	1.12114e+06	1.17149e+06	3.19571e+06	2.53758e+06	1.92785e+07	1.3601e+07	6.43433e+06	7.23225e+06	High	High	High	High	High	High	High	High	High	High	High	High	1
FALSE	High	Master Protein	P36551	Oxygen-dependent coproporphyrinogen-III oxidase, mitochondrial OS=Homo sapiens OX=9606 GN=CPOX PE=1 SV=3	0	FALSE	87.773	31	13	56	13	454	50.1	8.25	61.14	13	0	0	0.047	0.271	6.286	0.872954	0.690731	0.950828	84.63	74.06	62.25	4.26051e+06	102704	859753	19.11	54.33	28.92	2.93004e+06	4.15459e+06	4.36913e+06	4.69791e+06	85706.6	68577.8	219524	123072	729512	1.01325e+06	616822	1.17352e+06	High	Peak Found	High	High	High	High	High	High	High	High	High	High	1
FALSE	High	Master Protein	O15067	Phosphoribosylformylglycinamidine synthase OS=Homo sapiens OX=9606 GN=PFAS PE=1 SV=4	0	FALSE	87.752	19	18	43	18	1338	144.6	5.76	47.82	18	0	0	0.091	0.366	4.391	0.967449	0.907778	0.765096	145.84	88.57	68.33	2.60475e+06	122302	679573	23.41	55.67	66.98	1.8372e+06	2.48982e+06	2.72498e+06	3.30153e+06	93524.7	34942.3	159934	174856	1.39589e+06	846406	212398	545624	Peak Found	Peak Found	High	High	High	High	Peak Found	High	High	High	High	High	1
FALSE	High	Master Protein	P13647	Keratin, type II cytoskeletal 5 OS=Homo sapiens OX=9606 GN=KRT5 PE=1 SV=3	0	TRUE	87.465	31	22	90	13	590	62.3	7.74	78.8	22	0	4	0.612	1.197	2.637	0.130161	0.385292	0.364202	94.66	122.49	121.48	2.80061e+06	1.53422e+06	3.80723e+06	42.02	76.99	78.67	3.31783e+06	3.81192e+06	2.36403e+06	1.25291e+06	655905	4.15237e+06	1.84484e+06	1.2759e+06	3.77653e+06	9.12139e+06	823654	3.83819e+06	High	High	High	High	High	High	High	High	High	High	High	High	1
FALSE	High	Master Protein	P30153	Serine/threonine-protein phosphatase 2A 65 kDa regulatory subunit A alpha isoform OS=Homo sapiens OX=9606 GN=PPP2R1A PE=1 SV=4	0	FALSE	87.286	30	15	59	13	589	65.3	5.11	50.92	15	0	2	0.028	0.581	13.765	0.656884	0.949377	0.663414	86.21	77.91	69.17	5.1076e+06	59282.7	2.57726e+06	22.71	38.39	49.73	4.55772e+06	4.22561e+06	6.89872e+06	5.72381e+06	31988.2	87342.6	63673.6	55194.6	3.79988e+06	3.84411e+06	1.32151e+06	1.74803e+06	Peak Found	High	Peak Found	Peak Found	High	High	High	High	High	High	High	High	1
FALSE	High	Master Protein	P52948	Nuclear pore complex protein Nup98-Nup96 OS=Homo sapiens OX=9606 GN=NUP98 PE=1 SV=4	0	FALSE	87.19	13	19	55	19	1817	197.5	6.4	47.92	19	0	0	0.09	0.554	7.264	0.967449	0.96342	0.999988	77.38	96.48	91.16	3.83424e+06	220287	1.87736e+06	14	37.97	42.55	3.1791e+06	4.30257e+06	3.52803e+06	4.16703e+06	122136	204215	326365	237623	3.47882e+06	2.18737e+06	1.61128e+06	1.42976e+06	Peak Found	High	High	High	High	High	High	High	High	High	High	High	1
FALSE	High	Master Protein	Q92922	SWI/SNF complex subunit SMARCC1 OS=Homo sapiens OX=9606 GN=SMARCC1 PE=1 SV=3	0	FALSE	87.099	20	15	56	11	1105	122.8	5.76	58.69	15	0	4	0.05	0.516	6.635	0.872954	0.975207	0.967773	120.5	139.57	106.04	5.16735e+06	120302	1.23381e+06	55.84	103.58	51.86	2.15085e+06	4.02306e+06	6.63711e+06	9.18766e+06	22002.7	56136	257812	479396	2.01935e+06	1.57763e+06	524660	964915	Peak Found	Peak Found	High	High	High	High	High	High	High	High	High	High	1	Met-loss+Acetyl [N-Term]
FALSE	High	Master Protein	P35637	RNA-binding protein FUS OS=Homo sapiens OX=9606 GN=FUS PE=1 SV=1	0	FALSE	86.784	18	11	70	8	526	53.4	9.36	62.88	11	0	3	0.199	0.641	4.855	0.688302	0.910643	0.820936	86.6	94.87	81.18	5.42904e+06	869739	3.95658e+06	16.79	8.89	26.28	3.92311e+06	5.34379e+06	5.51565e+06	5.91855e+06	883900	855805	814242	998497	4.98508e+06	3.37353e+06	2.78894e+06	4.64039e+06	High	High	High	High	High	High	High	High	High	High	High	High	1
FALSE	High	Master Protein	P15880	40S ribosomal protein S2 OS=Homo sapiens OX=9606 GN=RPS2 PE=1 SV=2	0	FALSE	86.263	37	12	84	12	293	31.3	10.24	119.66	12	0	0	0.022	0.26	13.532	0.513345	0.650283	0.676799	89.87	94.5	109.77	1.77918e+07	247288	5.07801e+06	19	40.96	55.5	1.70203e+07	1.85983e+07	1.68038e+07	2.46158e+07	165945	193580	403622	315896	9.91328e+06	7.24571e+06	2.92101e+06	3.55882e+06	High	Peak Found	High	High	High	High	High	High	High	High	High	High	1
FALSE	High	Master Protein	Q14692	Ribosome biogenesis protein BMS1 homolog OS=Homo sapiens OX=9606 GN=BMS1 PE=1 SV=1	0	FALSE	86.11	20	19	45	19	1282	145.7	6.44	44.48	19	0	0	0.127	0.867	4.886	0.872954	0.722741	0.825908	108.86	67.37	80.13	3.51684e+06	193221	1.19855e+06	14.48	50.31	59.25	2.65945e+06	3.45497e+06	3.57982e+06	3.76503e+06	127084	158556	381776	235464	2.69489e+06	1.54028e+06	753198	932638	High	Peak Found	High	High	High	High	High	High	High	High	High	High	1
FALSE	High	Master Protein	Q86UP2	Kinectin OS=Homo sapiens OX=9606 GN=KTN1 PE=1 SV=1	0	FALSE	85.865	18	20	43	20	1357	156.2	5.64	40.18	20	0	0	0.194	1.911	8.401	0.696754	0.0975404	0.950828	84.05	64.38	96.42	1.422e+06	261499	3.8229e+06	11.31	37.84	42.33	1.12786e+06	1.44871e+06	1.39891e+06	1.44548e+06	159227	212450	383459	321874	5.70669e+06	3.89791e+06	1.78614e+06	3.74934e+06	High	Peak Found	High	High	High	High	High	High	High	High	High	High	1
FALSE	High	Master Protein	P31946	14-3-3 protein beta/alpha OS=Homo sapiens OX=9606 GN=YWHAB PE=1 SV=3	0	FALSE	85.709	53	16	77	8	246	28.1	4.83	93.18	16	0	3	0.095	1.277	14.24	0.957305	0.327007	0.636567	90.93	69.2	71.1	3.31181e+06	306611	3.86653e+06	10.67	59.48	26.77	3.18358e+06	3.98498e+06	3.23834e+06	3.38694e+06	213955	91247.4	439393	461564	4.48804e+06	4.53848e+06	2.47633e+06	3.33108e+06	Peak Found	Peak Found	Peak Found	Peak Found	High	High	High	High	High	High	High	High	1	Met-loss+Acetyl [N-Term]; Acetyl [N-Term]
FALSE	High	Master Protein	P39019	40S ribosomal protein S19 OS=Homo sapiens OX=9606 GN=RPS19 PE=1 SV=2	0	FALSE	85.668	70	17	105	17	145	16.1	10.32	145.47	17	0	0	0.148	1.58	8.695	0.832623	0.213349	0.935987	91.06	108.94	94.37	8.36564e+06	1.27968e+06	1.24568e+07	30.14	33.4	26.87	7.02633e+06	9.96023e+06	6.87537e+06	1.26694e+07	734302	1.06394e+06	1.6081e+06	1.53917e+06	1.51244e+07	1.54138e+07	8.88833e+06	1.02598e+07	High	High	High	High	High	High	High	High	High	High	High	High	1	Met-loss [N-Term]
FALSE	High	Master Protein	P61254	60S ribosomal protein L26 OS=Homo sapiens OX=9606 GN=RPL26 PE=1 SV=1	0	FALSE	85.013	45	12	110	3	145	17.2	10.55	126.28	12	0	14	0.066	0.32	3.606	0.96486	0.825106	0.616989	85.43	95.48	103.8	1.84527e+07	1.13926e+06	5.54298e+06	23.62	43.68	28.94	1.8644e+07	2.71662e+07	1.65509e+07	1.82633e+07	782810	834891	1.91742e+06	1.5546e+06	5.90278e+06	6.19424e+06	2.95584e+06	5.20512e+06	Peak Found	High	High	High	High	High	High	High	High	High	High	High	1
FALSE	High	Master Protein	Q13310	Polyadenylate-binding protein 4 OS=Homo sapiens OX=9606 GN=PABPC4 PE=1 SV=1	0	FALSE	84.979	28	16	61	9	644	70.7	9.26	78.9	16	0	0	0.023	0.216	7.755	0.535535	0.500925	0.975659	74.17	89.1	108.43	3.27756e+06	60248.1	578548	23.43	33.61	56.64	2.43323e+06	3.3488e+06	3.20784e+06	4.33386e+06	46457.7	44538.6	78132	86247.4	762983	859020	168158	438697	Peak Found	Peak Found	Peak Found	Peak Found	High	High	Peak Found	High	High	High	High	High	1
FALSE	High	Master Protein	Q15050	Ribosome biogenesis regulatory protein homolog OS=Homo sapiens OX=9606 GN=RRS1 PE=1 SV=2	0	FALSE	84.907	49	20	60	20	365	41.2	10.7	47.64	20	0	0	0.105	1.03	9.765	0.920618	0.532678	0.875183	118.1	109.29	87.23	7.70402e+06	523296	3.99293e+06	18.72	61.67	33.3	6.95704e+06	9.52883e+06	8.53119e+06	6.31092e+06	256678	309213	885599	963190	4.17373e+06	5.48889e+06	2.29438e+06	3.81996e+06	Peak Found	High	High	High	High	High	High	High	High	High	High	High	1	Acetyl [N-Term]
FALSE	High	Master Protein	P06753	Tropomyosin alpha-3 chain OS=Homo sapiens OX=9606 GN=TPM3 PE=1 SV=2	0	FALSE	84.894	35	13	72	6	285	32.9	4.72	77.51	13	0	7	0.775	4.504	6.93	0.0710606	0.000847664	0.98016	86.06	113.55	87.34	1.67794e+06	1.39204e+06	9.07422e+06	28.02	38.18	22.13	1.76206e+06	1.28001e+06	2.45695e+06	1.59783e+06	818383	1.11291e+06	1.74119e+06	1.98042e+06	1.12763e+07	9.046e+06	6.42825e+06	9.10253e+06	High	High	High	High	High	High	High	High	Peak Found	Peak Found	High	High	1
FALSE	High	Master Protein	O14497	AT-rich interactive domain-containing protein 1A OS=Homo sapiens OX=9606 GN=ARID1A PE=1 SV=3	0	FALSE	84.783	13	18	54	16	2285	241.9	6.7	21.73	18	0	2	0.208	0.663	3.894	0.664497	0.910643	0.676755	93.33	92.71	102.18	3.53639e+06	233527	1.09036e+06	33.68	66.4	55.71	2.94258e+06	3.60233e+06	3.47165e+06	5.9695e+06	141052	82623.4	386629	423407	1.76128e+06	1.71141e+06	526741	694686	Peak Found	High	High	High	High	High	High	High	High	High	High	High	1	Met-loss+Acetyl [N-Term]
FALSE	High	Master Protein	P16989	Y-box-binding protein 3 OS=Homo sapiens OX=9606 GN=YBX3 PE=1 SV=4	0	FALSE	84.643	65	16	38	10	372	40.1	9.77	36.27	16	0	6	0.109	1.847	6.208	0.904871	0.113327	0.944917	112.52	130.62	75.14	2.0329e+06	279447	3.16051e+06	52.65	43.82	16.06	1.7095e+06	2.09588e+06	1.97181e+06	4.65261e+06	143945	308719	252950	447560	3.82719e+06	2.74225e+06	3.49929e+06	2.85453e+06	Peak Found	Peak Found	Peak Found	Peak Found	High	High	High	High	High	High	High	High	1	Met-loss+Acetyl [N-Term]
FALSE	High	Master Protein	Q8WUM4	Programmed cell death 6-interacting protein OS=Homo sapiens OX=9606 GN=PDCD6IP PE=1 SV=1	0	FALSE	84.509	27	17	58	17	868	96	6.52	61.95	17	0	0	0.032	0.399	7.712	0.698892	0.942246	0.977056	92.81	77.7	88.56	4.42347e+06	68622.6	1.4169e+06	16.67	47.84	53.92	3.67881e+06	4.65765e+06	4.20106e+06	5.44722e+06	48288.8	47020.5	97518.9	123587	2.37475e+06	2.22491e+06	777963	902324	Peak Found	Peak Found	High	Peak Found	High	High	High	High	High	High	High	High	1	Met-loss+Acetyl [N-Term]
FALSE	High	Master Protein	P16104	Histone H2AX OS=Homo sapiens OX=9606 GN=H2AX PE=1 SV=2	0	FALSE	84.417	70	10	137	1	143	15.1	10.74	217.4	10	0	0		100	100		9.74227e-17	5.12802e-17						191205			74.98									213653	171115	333474	5486.89	Not Found	Not Found	Not Found	Not Found	High	High	High	Peak Found	Not Found	Not Found	Not Found	Not Found	1
FALSE	High	Master Protein	Q13242	Serine/arginine-rich splicing factor 9 OS=Homo sapiens OX=9606 GN=SRSF9 PE=1 SV=1	0	FALSE	84.145	66	17	103	17	221	25.5	8.65	91.02	17	0	0	0.114	1.458	10.071	0.887951	0.259264	0.858831	125.02	82.86	115.46	5.05656e+06	787898	6.37824e+06	10.64	41.93	38.46	4.62395e+06	4.62728e+06	5.52567e+06	5.60001e+06	447443	663747	1.24502e+06	935271	1.02468e+07	7.08271e+06	4.08432e+06	5.74384e+06	High	High	High	High	High	High	High	High	High	High	High	High	1	Met-loss+Acetyl [N-Term]
FALSE	High	Master Protein	P51610	Host cell factor 1 OS=Homo sapiens OX=9606 GN=HCFC1 PE=1 SV=2	0	FALSE	84.095	12	17	46	17	2035	208.6	7.46	41.89	17	0	0	0.095	0.813	6.178	0.958755	0.741998	0.942686	75.07	69.84	90.52	2.93142e+06	207411	2.18261e+06	14.48	66.24	32.34	2.25663e+06	3.01289e+06	2.85215e+06	3.20613e+06	128955	127921	333600	502956	2.70122e+06	2.40523e+06	1.16625e+06	1.9806e+06	High	Peak Found	High	High	High	High	High	High	High	High	High	High	1	Met-loss+Acetyl [N-Term]
FALSE	High	Master Protein	P49419	Alpha-aminoadipic semialdehyde dehydrogenase OS=Homo sapiens OX=9606 GN=ALDH7A1 PE=1 SV=5	0	FALSE	84.013	34	17	47	17	539	58.5	7.99	53.93	17	0	0	0.046	0.367	8.483	0.872954	0.910643	0.946556	97.43	87.38	110.61	3.77393e+06	608096	1.42098e+06	30.45	16.93	50.29	2.52474e+06	3.40462e+06	4.18329e+06	5.28379e+06	594828	563873	807283	621659	2.23764e+06	1.80851e+06	603331	1.11649e+06	Peak Found	Peak Found	Peak Found	Peak Found	High	High	Peak Found	High	High	High	High	High	1
FALSE	High	Master Protein	Q5JTH9	RRP12-like protein OS=Homo sapiens OX=9606 GN=RRP12 PE=1 SV=2	0	FALSE	83.469	18	19	58	19	1297	143.6	8.75	49.42	19	0	0	0.079	0.355	5.172	0.998148	0.884651	0.852884	115.34	112.48	112.33	4.34688e+06	254601	1.29943e+06	9.09	29.06	67.66	3.93143e+06	4.86168e+06	4.48862e+06	4.20961e+06	249590	167410	349707	259713	2.79815e+06	2.28859e+06	635654	737792	High	High	Peak Found	Peak Found	High	High	High	High	High	High	High	High	1
FALSE	High	Master Protein	P62633	Cellular nucleic acid-binding protein OS=Homo sapiens OX=9606 GN=CNBP PE=1 SV=1	0	FALSE	83.413	71	11	61	11	177	19.5	7.71	68.24	11	0	0	0.134	0.526	2.133	0.872954	0.970483	0.222997	106.78	94.57	106.69	4.40323e+06	845736	1.82117e+06	26.77	33.55	55.63	3.68537e+06	6.59037e+06	4.69283e+06	4.1315e+06	698089	1.02461e+06	1.35122e+06	687495	2.88086e+06	2.75535e+06	800209	1.20372e+06	High	High	High	High	High	High	High	High	High	High	High	High	1	Met-loss+Acetyl [N-Term]
FALSE	High	Master Protein	Q86V81	THO complex subunit 4 OS=Homo sapiens OX=9606 GN=ALYREF PE=1 SV=3	0	FALSE	83.102	40	11	53	11	257	26.9	11.15	95.53	11	0	0	0.224	2.222	8.247	0.637085	0.056307	0.957093	90.71	121.17	103.74	3.44009e+06	891621	1.11759e+07	6.73	52.27	22.78	3.43336e+06	3.48678e+06	3.00785e+06	3.44684e+06	356687	714649	1.44951e+06	1.11242e+06	1.23184e+07	1.54315e+07	9.4365e+06	1.01395e+07	High	High	High	High	High	High	High	High	High	High	High	High	1	Met-loss+Acetyl [N-Term]
FALSE	High	Master Protein	Q5BKZ1	DBIRD complex subunit ZNF326 OS=Homo sapiens OX=9606 GN=ZNF326 PE=1 SV=2	0	FALSE	82.568	33	16	84	16	582	65.6	5.15	60.38	16	0	0	0.114	0.59	5.529	0.889336	0.942246	0.88916	87.24	82.6	104.51	7.4587e+06	854258	4.74669e+06	10.9	56.96	40.07	6.21612e+06	7.19138e+06	7.73596e+06	8.02063e+06	599572	371158	1.49832e+06	1.21713e+06	6.71934e+06	6.35369e+06	3.54613e+06	2.85803e+06	High	High	High	High	High	High	High	High	High	High	High	High	1	Acetyl [N-Term]
FALSE	High	Master Protein	P30050	60S ribosomal protein L12 OS=Homo sapiens OX=9606 GN=RPL12 PE=1 SV=1	0	FALSE	82.465	71	10	74	10	165	17.8	9.42	98	10	0	0	0.076	0.682	8.287	0.9973	0.872667	0.95499	87.74	90.21	97.37	1.12814e+07	580151	6.70123e+06	29.8	42.41	37.68	1.5455e+07	1.00741e+07	7.52298e+06	1.26335e+07	531126	259269	834695	633700	9.90955e+06	9.16466e+06	4.89996e+06	4.83376e+06	High	High	High	High	High	High	High	High	High	High	High	High	1
FALSE	High	Master Protein	Q8TEM1	Nuclear pore membrane glycoprotein 210 OS=Homo sapiens OX=9606 GN=NUP210 PE=1 SV=3	0	FALSE	82.447	12	16	48	16	1887	205	6.81	51.57	16	0	0	0.072	0.46	4.852	0.982384	0.97929	0.820589	107.75	95.08	120.09	4.0286e+06	157550	1.20304e+06	11.4	42.39	75.4	3.69685e+06	4.48752e+06	3.59628e+06	4.39012e+06	108698	110348	224943	245561	3.27642e+06	1.93134e+06	615622	749373	High	Peak Found	High	High	High	High	High	High	High	High	High	High	1
FALSE	High	Master Protein	Q13283	Ras GTPase-activating protein-binding protein 1 OS=Homo sapiens OX=9606 GN=G3BP1 PE=1 SV=1	0	FALSE	82.133	43	16	65	14	466	52.1	5.52	52.43	16	0	3	0.059	0.384	6.09	0.926023	0.925439	0.938889	96.28	81.39	98.72	5.45885e+06	196728	1.90544e+06	21.48	37.43	43.45	4.17253e+06	4.95922e+06	6.00881e+06	6.87023e+06	150794	152633	318400	253561	2.60664e+06	1.88165e+06	733608	1.92953e+06	High	High	High	High	High	High	High	High	High	High	High	High	1	Met-loss [N-Term]
FALSE	High	Master Protein	Q86UE4	Protein LYRIC OS=Homo sapiens OX=9606 GN=MTDH PE=1 SV=2	0	FALSE	82.078	39	15	55	15	582	63.8	9.32	35.19	15	0	0	0.102	0.857	6.458	0.931652	0.694784	0.958074	110.24	98.99	84.15	2.95917e+06	395213	2.98782e+06	18.22	36.38	43.18	2.74701e+06	2.96532e+06	2.95303e+06	4.02745e+06	300320	254410	538044	520089	5.20459e+06	3.91659e+06	2.12739e+06	2.27929e+06	High	High	Peak Found	High	High	High	High	High	High	High	High	High	1
FALSE	High	Master Protein	Q86YZ3	Hornerin OS=Homo sapiens OX=9606 GN=HRNR PE=1 SV=2	0	TRUE	82.074	20	15	40	15	2850	282.2	10.04	37.42	15	0	0	0.442	0.888	2.124	0.260875	0.762252	0.220542	97.74	123.67	121.17	1.70208e+06	93375.3	278213	80.73	107.03	127	2.9912e+06	3.63829e+06	968530	299052	93375.3	436184	56927.8		546235	1.88857e+06	77488.1	141702	High	High	High	Not Found	Peak Found	High	Peak Found	High	High	High	High	High	1
FALSE	High	Master Protein	P12004	Proliferating cell nuclear antigen OS=Homo sapiens OX=9606 GN=PCNA PE=1 SV=1	0	FALSE	82.01	52	12	56	12	261	28.8	4.69	67.19	12	0	0	0.036	0.596	19.83	0.773735	0.941505	0.370691	68.74	79.61	91.22	6.36989e+06	86532.1	4.20122e+06	21.73	70.78	32.24	5.74168e+06	7.06683e+06	5.26559e+06	8.47391e+06	40559	43331.3	172804	176594	4.33899e+06	4.54279e+06	1.94723e+06	4.06782e+06	Peak Found	Peak Found	High	Peak Found	High	High	High	High	High	High	High	High	1
FALSE	High	Master Protein	P67936	Tropomyosin alpha-4 chain OS=Homo sapiens OX=9606 GN=TPM4 PE=1 SV=3	0	FALSE	81.928	42	12	57	5	248	28.5	4.69	77.12	12	0	0	1.036	5.691	6.163	0.0307383	0.000615526	0.942686	71.77	77.23	57.09	48325.6	74008.7	1.69034e+06	168.57	88.6	17.8	48325.6	39273.3		4.82057e+06	133601	32991.9	250327	40997.4	1.34214e+06	1.6073e+06	1.77767e+06	2.06201e+06	Peak Found	Peak Found	Peak Found	Peak Found	High	High	High	High	Peak Found	Peak Found	Not Found	Peak Found	1	Met-loss+Acetyl [N-Term]
FALSE	High	Master Protein	P83731	60S ribosomal protein L24 OS=Homo sapiens OX=9606 GN=RPL24 PE=1 SV=1	0	FALSE	81.45	61	13	80	13	157	17.8	11.25	107.05	13	0	0	0.086	0.631	5.141	0.982384	0.917501	0.849475	145.96	119.62	119.58	1.25325e+07	2.26125e+06	9.09574e+06	11.18	52.98	21.51	1.27222e+07	1.23456e+07	1.16508e+07	1.49896e+07	1.10066e+06	1.60581e+06	3.18421e+06	3.82862e+06	9.99422e+06	9.77888e+06	5.98925e+06	8.46033e+06	High	High	High	High	High	High	High	High	High	High	High	High	1
FALSE	High	Master Protein	P40939	Trifunctional enzyme subunit alpha, mitochondrial OS=Homo sapiens OX=9606 GN=HADHA PE=1 SV=2	0	FALSE	80.899	22	13	35	13	763	82.9	9.04	34.44	13	0	0	0.027	0.311	15.918	0.64156	0.808088	0.541765	90.73	101.05	68.33	3.20781e+06	9908.52	401082	17	3.38	70.03	2.45525e+06	3.1726e+06	3.24342e+06	3.76048e+06			9674.67	10148	1.08894e+06	563553	285451	260524	Not Found	Not Found	Peak Found	Peak Found	High	Peak Found	High	High	High	High	High	High	1
FALSE	High	Master Protein	P25205	DNA replication licensing factor MCM3 OS=Homo sapiens OX=9606 GN=MCM3 PE=1 SV=3	0	FALSE	80.898	26	19	58	19	808	90.9	5.77	60.72	19	0	0	0.03	0.326	11.702	0.681269	0.832482	0.781507	94.78	90.84	99.17	8.79171e+06	157607	2.6154e+06	32.33	66.73	64.41	6.37421e+06	7.75777e+06	1.33055e+07	9.96345e+06	99726.5	39958.4	249081	249878	5.28087e+06	4.44307e+06	1.29148e+06	1.53954e+06	Peak Found	Peak Found	High	High	High	High	High	High	High	High	High	High	1	Met-loss+Acetyl [N-Term]
FALSE	High	Master Protein	P46940	Ras GTPase-activating-like protein IQGAP1 OS=Homo sapiens OX=9606 GN=IQGAP1 PE=1 SV=1	0	FALSE	80.839	15	17	35	17	1657	189.1	6.48	45.84	17	0	0	0.188	0.352	4.326	0.714393	0.856305	0.757654	34.74	89.56	63.65	1.42379e+06	47714.1	529923	31.86	45.66	67.88	1.4447e+06	1.40318e+06	1.36506e+06	2.46632e+06	35035.9	36785.6	61889.2	89142.7	760978	838074	90769.2	369022	Peak Found	Peak Found	Peak Found	Peak Found	High	High	Peak Found	High	High	High	High	High	1	Met-loss+Acetyl [N-Term]
FALSE	High	Master Protein	Q8NBS9	Thioredoxin domain-containing protein 5 OS=Homo sapiens OX=9606 GN=TXNDC5 PE=1 SV=2	0	FALSE	80.488	42	16	71	16	432	47.6	5.97	53.93	16	0	0	0.043	0.53	11.907	0.844651	0.970483	0.771421	69.64	83.3	62.36	4.68494e+06	249995	3.56887e+06	20.38	21.23	36.61	3.82266e+06	4.86978e+06	4.50712e+06	6.17269e+06	196256	219790	284351	310724	4.72794e+06	4.43242e+06	2.01881e+06	2.87357e+06	Peak Found	High	High	High	High	High	High	High	High	High	High	High	1
FALSE	High	Master Protein	O95347	Structural maintenance of chromosomes protein 2 OS=Homo sapiens OX=9606 GN=SMC2 PE=1 SV=2	0	FALSE	80.155	19	20	59	20	1197	135.6	8.43	41.15	20	0	0	0.082	0.445	8.182	0.991495	0.966867	0.958074	88.27	92.2	91.52	3.53957e+06	80743.4	1.16928e+06	22.92	22.29	64.01	2.48413e+06	3.71134e+06	3.37576e+06	4.41363e+06	74213.8	60228.9	87847.4	102388	2.50006e+06	1.78861e+06	764398	579936	Peak Found	Peak Found	High	Peak Found	High	High	High	High	High	High	High	High	1
FALSE	High	Master Protein	P30837	Aldehyde dehydrogenase X, mitochondrial OS=Homo sapiens OX=9606 GN=ALDH1B1 PE=1 SV=3	0	FALSE	79.965	33	14	43	13	517	57.2	6.8	55.73	14	0	0	0.033	0.451	5.819	0.71986	0.970483	0.910781	45.35	82.32	76.75	2.55627e+06	78335.4	1.53398e+06	34.82	82.91	35.87	1.74693e+06	1.99075e+06	3.28244e+06	3.60808e+06	2571.59		86285.7	78335.4	1.68035e+06	1.88772e+06	717685	1.40036e+06	Peak Found	Not Found	Peak Found	High	High	High	Peak Found	High	High	High	High	High	1
FALSE	High	Master Protein	P56192	Methionine--tRNA ligase, cytoplasmic OS=Homo sapiens OX=9606 GN=MARS1 PE=1 SV=2	0	FALSE	79.939	22	16	38	16	900	101.1	6.16	54.41	16	0	0	0.052	0.224	1.802	0.880872	0.506092	0.163869	97.73	82.22	86.57	3.94791e+06	53471.4	604291	7.95	88.31	48.85	3.52633e+06	4.28313e+06	3.9031e+06	3.99323e+06	37756.6	15554.4	75726.8	161076	1.01369e+06	763394	304858	478348	Peak Found	Peak Found	Peak Found	Peak Found	High	Peak Found	Peak Found	High	High	High	High	High	1
FALSE	High	Master Protein	P50914	60S ribosomal protein L14 OS=Homo sapiens OX=9606 GN=RPL14 PE=1 SV=4	0	FALSE	79.871	53	12	75	12	215	23.4	10.93	77.73	12	0	0	0.04	0.471	13.906	0.80951	0.985356	0.654023	104.94	95.44	98.99	1.22277e+07	534600	6.02112e+06	17.79	46.03	54.38	9.1508e+06	1.24709e+07	1.19893e+07	1.42978e+07	379712	322678	752670	855793	9.74235e+06	1.07493e+07	3.702e+06	3.72127e+06	High	Peak Found	High	High	High	High	High	High	High	High	High	High	1
FALSE	High	Master Protein	P43487	Ran-specific GTPase-activating protein OS=Homo sapiens OX=9606 GN=RANBP1 PE=1 SV=1	0	FALSE	79.676	46	9	57	9	201	23.3	5.29	80.29	9	0	0	0.08	0.602	6.962	0.9973	0.937034	0.982746	122.32	117.75	69.92	6.69066e+06	756276	4.94025e+06	17.43	38.36	36.47	5.44434e+06	6.64416e+06	6.73749e+06	8.32814e+06	378629	703148	813420	1.0626e+06	6.65664e+06	6.9802e+06	3.44238e+06	3.66643e+06	Peak Found	High	High	High	High	High	High	High	High	High	High	High	1
FALSE	High	Master Protein	Q13442	28 kDa heat- and acid-stable phosphoprotein OS=Homo sapiens OX=9606 GN=PDAP1 PE=1 SV=1	0	FALSE	79.649	53	13	37	13	181	20.6	8.87	54.38	13	0	0	0.089	1.04	11.017	0.968343	0.548013	0.817641	92.18	112.16	91.59	2.47514e+06	201272	2.51411e+06	10.97	47.5	22.35	2.53056e+06	2.10232e+06	2.42093e+06	2.74774e+06	62868	205010	271711	197603	2.83395e+06	2.23037e+06	1.77661e+06	2.94836e+06	High	High	High	Peak Found	High	High	High	High	High	High	High	High	1
FALSE	High	Master Protein	Q96KR1	Zinc finger RNA-binding protein OS=Homo sapiens OX=9606 GN=ZFR PE=1 SV=2	0	FALSE	79.611	21	16	56	16	1074	116.9	9.04	57.45	16	0	0	0.084	0.635	5.258	0.984334	0.917501	0.858831	89.32	81.6	80.12	3.45534e+06	129093	1.54269e+06	6.94	53.61	41.5	3.01604e+06	3.52438e+06	3.45486e+06	3.45581e+06	95954.1	84308.9	263103	173677	2.13201e+06	2.01486e+06	821416	1.18116e+06	High	Peak Found	High	Peak Found	High	High	High	High	High	High	High	High	1
FALSE	High	Master Protein	Q96AG4	Leucine-rich repeat-containing protein 59 OS=Homo sapiens OX=9606 GN=LRRC59 PE=1 SV=1	0	FALSE	79.164	42	11	59	11	307	34.9	9.57	75.81	11	0	0	0.068	0.296	6.048	0.968149	0.761877	0.933695	77.29	94.61	102.25	7.14956e+06	408631	4.62854e+06	30.72	23.43	30.14	6.12978e+06	6.88915e+06	7.41982e+06	1.16232e+07	251959	399707	417754	455698	6.04864e+06	4.76437e+06	2.74358e+06	4.49659e+06	High	High	High	High	High	High	High	High	High	High	High	High	1
FALSE	High	Master Protein	P27708	CAD protein OS=Homo sapiens OX=9606 GN=CAD PE=1 SV=3	0	FALSE	78.99	10	16	42	16	2225	242.8	6.46	27.75	16	0	0	0.088	0.563	5.187	0.973356	0.966867	0.855214	114.39	89	68.93	2.44224e+06	111818	1.01813e+06	11.82	72.25	63.21	2.09679e+06	2.43884e+06	2.44565e+06	2.80498e+06	86991.9	13351.1	143728	202111	1.82331e+06	1.7459e+06	456650	593730	Peak Found	Peak Found	Peak Found	High	High	High	Peak Found	High	High	High	High	High	1	Met-loss+Acetyl [N-Term]
FALSE	High	Master Protein	P84098	60S ribosomal protein L19 OS=Homo sapiens OX=9606 GN=RPL19 PE=1 SV=1	0	FALSE	78.878	52	14	93	14	196	23.5	11.47	76.3	14	0	0	0.111	0.787	5.19	0.897754	0.77529	0.855375	104.74	65.46	104.41	8.11594e+06	2.43794e+06	6.52095e+06	21.21	42.7	22.14	8.6e+06	1.11366e+07	7.65912e+06	6.97417e+06	2.16131e+06	1.13111e+06	3.57066e+06	2.74998e+06	8.54965e+06	7.4374e+06	5.71743e+06	5.35334e+06	High	High	High	High	High	High	High	High	High	High	High	High	1
FALSE	High	Master Protein	P62750	60S ribosomal protein L23a OS=Homo sapiens OX=9606 GN=RPL23A PE=1 SV=1	0	FALSE	78.832	45	12	65	12	156	17.7	10.45	77.62	12	0	0	0.065	0.469	6.511	0.963519	0.984769	0.958074	102.24	88.76	83.57	1.31004e+07	938610	4.40224e+06	11.75	46.74	64.16	1.29619e+07	1.32624e+07	1.0248e+07	1.32404e+07	380140	1.3652e+06	787963	1.11806e+06	7.44489e+06	9.64499e+06	2.53467e+06	2.60309e+06	Peak Found	High	High	High	High	High	High	High	High	High	High	High	1
FALSE	High	Master Protein	P30086	Phosphatidylethanolamine-binding protein 1 OS=Homo sapiens OX=9606 GN=PEBP1 PE=1 SV=3	0	FALSE	78.722	83	11	45	11	187	21	7.53	41.42	11	0	0	0.048	0.925	8.573	0.872954	0.641087	0.942686	88.89	56.41	84.74	5.07685e+06	191856	4.60056e+06	11.77	69.81	26.67	4.40719e+06	4.69754e+06	5.48679e+06	5.62835e+06	104792	95304.6	351254	432195	5.94449e+06	5.33095e+06	3.24841e+06	3.97024e+06	High	High	Peak Found	High	High	High	High	High	High	High	High	High	1
FALSE	High	Master Protein	P07737	Profilin-1 OS=Homo sapiens OX=9606 GN=PFN1 PE=1 SV=2	0	FALSE	78.58	60	10	43	10	140	15	8.27	75.33	10	0	0	0.022	0.267	10.947	0.508853	0.673977	0.819957	119.39	111.77	117.1	1.03146e+07	158795	2.42365e+06	36.66	51.15	73.65	6.34746e+06	9.46282e+06	1.1243e+07	1.57368e+07	64445.1	122252	206262	245406	3.36356e+06	6.33876e+06	1.15615e+06	1.74639e+06	High	Peak Found	Peak Found	Peak Found	High	High	High	High	High	High	High	High	1
FALSE	High	Master Protein	P28331	NADH-ubiquinone oxidoreductase 75 kDa subunit, mitochondrial OS=Homo sapiens OX=9606 GN=NDUFS1 PE=1 SV=3	0	FALSE	78.562	30	17	58	17	727	79.4	6.23	58.26	17	0	0	0.081	0.308	8.125	0.993824	0.797311	0.958074	86.65	98.51	74.23	3.15915e+06	79259.7	1.24822e+06	15.95	35.55	45.31	2.72025e+06	2.90805e+06	3.43193e+06	3.85547e+06	36271.1	72040.1	87202.9	93832	1.8524e+06	1.52706e+06	572162	1.02029e+06	Peak Found	Peak Found	High	Peak Found	High	High	High	High	High	High	High	High	1
FALSE	High	Master Protein	P26583	High mobility group protein B2 OS=Homo sapiens OX=9606 GN=HMGB2 PE=1 SV=2	0	FALSE	78.293	38	14	64	12	209	24	7.81	70.51	14	0	0	0.066	0.458	7.092	0.965981	0.975207	0.990037	131.15	133.32	95.42	5.21317e+06	601282	3.40575e+06	8.64	27.34	16.26	5.2881e+06	5.44298e+06	4.44779e+06	5.13932e+06	337885	632135	680923	571935	4.27224e+06	3.02757e+06	3.13262e+06	3.70269e+06	High	High	High	High	High	High	High	High	High	High	High	High	1
FALSE	High	Master Protein	P50395	Rab GDP dissociation inhibitor beta OS=Homo sapiens OX=9606 GN=GDI2 PE=1 SV=2	0	FALSE	78.239	38	15	53	11	445	50.6	6.47	50.13	15	0	4	0.033	0.315	10.738	0.725788	0.815243	0.828373	85.65	80.59	115.32	5.555e+06	101682	1.60369e+06	26.58	68.64	65.75	3.95434e+06	4.81575e+06	6.40773e+06	7.23664e+06	59167.4	50908.7	231277	174745	2.94701e+06	2.71245e+06	628803	948156	Peak Found	Peak Found	Peak Found	High	High	High	High	High	High	High	High	High	1
FALSE	High	Master Protein	P11177	Pyruvate dehydrogenase E1 component subunit beta, mitochondrial OS=Homo sapiens OX=9606 GN=PDHB PE=1 SV=3	0	FALSE	77.986	32	12	57	12	359	39.2	6.65	54.6	12	0	0	0.026	0.197	10.107	0.608733	0.382226	0.858128	89.27	105.06	98.24	6.30297e+06	33044	1.20519e+06	24.57	71.83	52.12	4.44318e+06	6.54899e+06	8.21522e+06	6.06619e+06	17828.1	14494.9	61246.3	73395.4	1.78897e+06	1.75163e+06	536554	829219	Peak Found	Peak Found	Peak Found	Peak Found	High	High	High	High	High	High	High	High	1
FALSE	High	Master Protein	Q13200	26S proteasome non-ATPase regulatory subunit 2 OS=Homo sapiens OX=9606 GN=PSMD2 PE=1 SV=3	0	FALSE	77.9	18	11	42	11	908	100.1	5.2	58.09	11	0	0	0.102	0.369	8.133	0.932017	0.906147	0.958074	71.74	119.09	94.07	3.22221e+06	120518	1.36797e+06	25.97	51.12	38.41	2.31664e+06	3.65022e+06	2.84438e+06	4.22668e+06	95707.5	57779.2	207738	151761	1.51244e+06	1.95034e+06	709553	1.2373e+06	Peak Found	Peak Found	Peak Found	Peak Found	High	High	High	High	High	High	High	High	1	Acetyl [N-Term]
FALSE	High	Master Protein	P62277	40S ribosomal protein S13 OS=Homo sapiens OX=9606 GN=RPS13 PE=1 SV=2	0	FALSE	77.768	45	11	60	11	151	17.2	10.54	70	11	0	0	0.03	0.33	11.442	0.685502	0.841431	0.792132	101.53	100.92	108.04	1.25342e+07	307221	3.9999e+06	17.31	27.72	56.44	1.09309e+07	1.43727e+07	1.05306e+07	1.46213e+07	280100	269308	336968	474511	6.93885e+06	6.52848e+06	2.19148e+06	2.45067e+06	High	High	High	High	High	High	High	High	High	High	High	High	1
FALSE	High	Master Protein	Q16629	Serine/arginine-rich splicing factor 7 OS=Homo sapiens OX=9606 GN=SRSF7 PE=1 SV=1	0	FALSE	77.642	43	13	61	12	238	27.4	11.82	74.81	13	0	1	0.087	0.56	7.846	0.978893	0.956047	0.972334	96.79	113.47	113.92	9.96933e+06	614785	8.68199e+06	37.77	59.41	28.87	8.18686e+06	9.95595e+06	1.7903e+07	9.98272e+06	259108	555055	680943	1.22475e+06	1.06091e+07	8.03079e+06	9.38599e+06	5.05572e+06	Peak Found	High	High	High	High	High	High	High	High	High	High	High	1
FALSE	High	Master Protein	P23526	Adenosylhomocysteinase OS=Homo sapiens OX=9606 GN=AHCY PE=1 SV=4	0	FALSE	77.628	36	14	50	14	432	47.7	6.34	80.3	14	0	0	0.03	0.291	9.667	0.680103	0.74146	0.880604	99.25	94.96	120.89	6.37333e+06	179474	2.105e+06	27.1	43.6	67.28	5.17985e+06	6.13892e+06	9.4993e+06	6.61669e+06	89221.7	256868	139875	230285	4.27636e+06	3.63535e+06	921593	1.21888e+06	High	High	Peak Found	High	High	High	Peak Found	Peak Found	High	High	High	High	1	Met-loss+Acetyl [N-Term]
FALSE	High	Master Protein	Q9Y3I0	RNA-splicing ligase RtcB homolog OS=Homo sapiens OX=9606 GN=RTCB PE=1 SV=1	0	FALSE	77.586	34	10	28	10	505	55.2	7.23	29.62	10	0	0	0.017	0.413	17.565	0.378217	0.950509	0.46433	66.27	67.15	108.6	2.37931e+06	68232.3	1.47583e+06	45.65	74.22	54.04	1.10417e+06	1.91582e+06	3551283	2.95494e+06	42158.8	23443	110431	157154	1.83483e+06	2.94363e+06	852760	1.18708e+06	Peak Found	Peak Found	High	High	High	High	High	High	High	High	High	High	1
FALSE	High	Master Protein	P22392	Nucleoside diphosphate kinase B OS=Homo sapiens OX=9606 GN=NME2 PE=1 SV=1	0	FALSE	77.499	72	11	113	6	152	17.3	8.41	116.11	11	0	6	0.067	0.643	7.881	0.967449	0.910643	0.971481	78.46	56.35	93.61	2.3457e+07	1.54122e+06	1.35167e+07	16.71	47.19	41.65	1.67706e+07	2.44414e+07	2.25122e+07	2.47329e+07	981214	1.16758e+06	2.03443e+06	2.7482e+06	2.39123e+07	1.53376e+07	1.1912e+07	9.47009e+06	High	High	High	High	High	High	High	High	High	High	High	High	1
FALSE	High	Master Protein	P12763	Alpha-2-HS-glycoprotein OS=Bos taurus GN=AHSG PE=1 SV=2	0	TRUE	77.466	37	13	45	13	359	38.4	5.5	57.96	13	0	0	0.038	0.464	8.127	0.795697	0.97929	0.958074	103.88	100.79	93.09	4.19788e+06	403360	3.74713e+06	8.8	94.12	62.44	4.14192e+06	4.01173e+06	4.86998e+06	4.2546e+06	106564	143760	1.13174e+06	1.27255e+06	1.70807e+06	7.94087e+06	2.94002e+06	4.77581e+06	Peak Found	High	Peak Found	Peak Found	High	High	High	High	High	High	High	High	1
FALSE	High	Master Protein	P00918	Carbonic anhydrase 2 OS=Homo sapiens OX=9606 GN=CA2 PE=1 SV=2	0	TRUE	77.345	52	12	61	12	260	29.2	7.4	90.62	12	0	0	0.021	0.294	18.039	0.491149	0.752819	0.446305	45.53	79.13	91.04	1.06696e+07	187331	4.67034e+06	13.91	14.24	63.57	9.73811e+06	9.24682e+06	1.16903e+07	1.2345e+07	152919	173575	202176	209864	8.54468e+06	7.70234e+06	2.83187e+06	1.95976e+06	High	High	Peak Found	High	High	High	High	High	High	High	High	High	1	Met-loss+Acetyl [N-Term]
FALSE	High	Master Protein	O00264	Membrane-associated progesterone receptor component 1 OS=Homo sapiens OX=9606 GN=PGRMC1 PE=1 SV=3	0	FALSE	77.224	69	16	97	14	195	21.7	4.7	91.27	16	0	2	0.141	1.884	9.771	0.851545	0.113558	0.874645	99.86	90.46	117.58	8.05057e+06	1.24914e+06	1.25918e+07	9.26	55.07	20.68	7.22182e+06	8.18041e+06	9.03563e+06	7.9228e+06	706551	826796	1.88723e+06	2.30703e+06	1.69668e+07	1.36115e+07	1.07939e+07	1.16485e+07	High	High	High	High	High	High	High	High	High	High	High	High	1
FALSE	High	Master Protein	P78316	Nucleolar protein 14 OS=Homo sapiens OX=9606 GN=NOP14 PE=1 SV=3	0	FALSE	77.22	23	16	50	16	857	97.6	7.58	45.88	16	0	0	0.142	0.475	7.411	0.847437	0.989198	0.991347	97.42	93.15	98.96	3.85729e+06	357271	1.61275e+06	12.03	29.09	42.8	3.15671e+06	4.03662e+06	3.68592e+06	4.17069e+06	239878	309624	412251	474073	2.65614e+06	1.76774e+06	912162	1.47135e+06	Peak Found	Peak Found	High	High	High	High	High	High	High	High	High	High	1
FALSE	High	Master Protein	Q00341	Vigilin OS=Homo sapiens OX=9606 GN=HDLBP PE=1 SV=2	0	FALSE	77.164	17	14	42	14	1268	141.4	6.87	35.69	14	0	0	0.108	0.506	5.59	0.908379	0.994931	0.895511	79.9	88.45	56.13	2.85991e+06	94812.8	788029	27.93	41.02	38.59	1.57773e+06	2.6952e+06	3.0347e+06	3.21754e+06	62866.3	103747	86647.9	162911	881498	1.21488e+06	704471	466355	Peak Found	Peak Found	High	Peak Found	High	High	Peak Found	High	High	High	High	High	1	Met-loss+Acetyl [N-Term]
FALSE	High	Master Protein	Q86VP6	Cullin-associated NEDD8-dissociated protein 1 OS=Homo sapiens OX=9606 GN=CAND1 PE=1 SV=2	0	FALSE	76.697	17	16	34	14	1230	136.3	5.78	53.18	16	0	2	0.043	0.411	10.25	0.852594	0.94983	0.849545	82.83	81.85	113.41	3.48521e+06	80344.6	1.16007e+06	23.17	48.03	58.5	2.81528e+06	3.85372e+06	4.71919e+06	3.15195e+06	33840.7	61522	104926	114704	1.84574e+06	1.52108e+06	337926	884737	Peak Found	Peak Found	Peak Found	Peak Found	High	High	High	High	High	High	High	High	1	Met-loss+Acetyl [N-Term]
FALSE	High	Master Protein	P51148	Ras-related protein Rab-5C OS=Homo sapiens OX=9606 GN=RAB5C PE=1 SV=2	0	FALSE	76.417	54	10	25	9	216	23.5	8.41	38.41	10	0	1	0.104	0.498	8.528	0.926023	0.989198	0.942686	119.92	106.43	95.28	1.80517e+06	5517.25	830198	34.8	120.56	74.28	1.29817e+06	1.99565e+06	1.63287e+06	2.87432e+06	5517.25		41954.4	5144.76	1.56122e+06	1.95679e+06	358416	441468	Peak Found	Not Found	Peak Found	Peak Found	High	High	Peak Found	High	High	High	High	Peak Found	1
FALSE	High	Master Protein	Q9H9B4	Sideroflexin-1 OS=Homo sapiens OX=9606 GN=SFXN1 PE=1 SV=4	0	FALSE	76.236	49	15	83	15	322	35.6	9.07	88.06	15	0	0	0.046	0.592	12.722	0.872954	0.942246	0.7214	113.3	105.78	95.91	8.81861e+06	303177	6.08535e+06	18.34	61.55	61.27	5.96106e+06	9.07481e+06	9.11618e+06	8.56965e+06	199240	110826	461334	520947	1.10952e+07	1.08484e+07	3.41355e+06	3.31919e+06	Peak Found	Peak Found	Peak Found	High	High	High	High	High	High	High	High	High	1	Met-loss+Acetyl [N-Term]
FALSE	High	Master Protein	P28838	Cytosol aminopeptidase OS=Homo sapiens OX=9606 GN=LAP3 PE=1 SV=3	0	FALSE	76.173	41	19	48	19	519	56.1	7.93	53.98	19	0	0	0.101	0.463	4.979	0.933517	0.984769	0.832582	54.19	75.93	110.75	3.62601e+06	95812.5	1.65897e+06	7.83	73.62	56.81	3.31771e+06	3.59774e+06	3.65451e+06	4.01224e+06	71836.1	7635.58	164336	127791	2.68987e+06	2.61835e+06	772047	1.05112e+06	Peak Found	Peak Found	High	High	High	High	High	High	High	High	High	High	1
FALSE	High	Master Protein	Q9UJS0	Calcium-binding mitochondrial carrier protein Aralar2 OS=Homo sapiens OX=9606 GN=SLC25A13 PE=1 SV=2	0	FALSE	75.955	23	12	39	10	675	74.1	8.62	65.88	12	0	1	0.022	0.288	11.607	0.516698	0.730677	0.783663	113.68	87.08	116.78	3.28387e+06	18764.5	1.17473e+06	31.44	39.54	56.12	1.85255e+06	2.99801e+06	3.59699e+06	4.17265e+06	10392.6	22823.9	15427.1	27190.1	1.71815e+06	1.30791e+06	268987	1.05511e+06	Peak Found	Peak Found	Peak Found	Peak Found	High	High	High	High	High	High	High	High	1
FALSE	High	Master Protein	P09211	Glutathione S-transferase P OS=Homo sapiens OX=9606 GN=GSTP1 PE=1 SV=2	0	TRUE	75.929	53	9	44	9	210	23.3	5.64	60.66	9	0	0	0.022	0.54	12.695	0.50319	0.966867	0.72243	91.16	76.12	123	8.54473e+06	363592	4.32914e+06	28.88	60.96	68.79	5.78459e+06	7.13301e+06	1.02358e+07	1.09314e+07	116624	344602	683570	383629	1.09312e+07	5.17639e+06	2.33076e+06	3.62056e+06	High	High	High	High	High	High	High	High	High	High	High	High	1	Met-loss [N-Term]
FALSE	High	Master Protein	P51572	B-cell receptor-associated protein 31 OS=Homo sapiens OX=9606 GN=BCAP31 PE=1 SV=3	0	FALSE	75.677	31	11	55	11	246	28	8.44	57.99	11	0	0	0.094	1.145	12.542	0.961115	0.427111	0.73285	102.72	103.72	69.05	4.56344e+06	428880	7.78257e+06	10.99	30.15	35.22	3.73711e+06	4.6811e+06	4.83761e+06	4.44873e+06	408235	301406	450570	624805	9.38464e+06	8.13444e+06	3.56182e+06	7.44592e+06	High	Peak Found	High	High	High	High	High	High	High	High	High	High	1
FALSE	High	Master Protein	Q96GQ7	Probable ATP-dependent RNA helicase DDX27 OS=Homo sapiens OX=9606 GN=DDX27 PE=1 SV=2	0	FALSE	75.529	23	18	68	18	796	89.8	9.28	70.99	18	0	0	0.092	0.572	6.649	0.96422	0.950509	0.968234	112.27	92.3	85.58	6.28234e+06	240707	2.84479e+06	26.42	43.08	51.28	4.34404e+06	5.52317e+06	7.14586e+06	8.0559e+06	196557	149760	294775	403467	5.00487e+06	4.03813e+06	1.61328e+06	2.00411e+06	High	Peak Found	High	Peak Found	High	High	High	High	High	High	High	High	1
FALSE	High	Master Protein	O43615	Mitochondrial import inner membrane translocase subunit TIM44 OS=Homo sapiens OX=9606 GN=TIMM44 PE=1 SV=2	0	FALSE	75.379	36	18	49	18	452	51.3	8.32	40.36	18	0	0	0.077	0.295	4.463	0.998148	0.758892	0.775507	119.49	114.1	99.55	4.6876e+06	252061	1.31219e+06	14.34	33.79	74.04	5.06054e+06	5.46582e+06	3.97538e+06	4.34214e+06	224270	200361	411823	283297	2.5327e+06	2.44705e+06	703643	400480	High	High	High	High	High	High	High	High	High	High	High	High	1
FALSE	High	Master Protein	Q9NSE4	Isoleucine--tRNA ligase, mitochondrial OS=Homo sapiens OX=9606 GN=IARS2 PE=1 SV=2	0	FALSE	74.764	21	18	44	18	1012	113.7	7.2	34.29	18	0	0	0.07	0.412	7.041	0.973682	0.950509	0.988459	80.71	94.38	87.65	4.37888e+06	96406.4	1.73668e+06	17.19	77.18	63.44	3.26947e+06	4.32833e+06	5.03314e+06	4.43002e+06	49072.5	29857.6	189397	202556	3.28763e+06	3.13799e+06	961147	910876	Peak Found	Peak Found	Peak Found	Peak Found	High	High	High	High	High	High	High	High	1
FALSE	High	Master Protein	Q8IUE6	Histone H2A type 2-B OS=Homo sapiens OX=9606 GN=H2AC21 PE=1 SV=3	0	FALSE	74.613	79	11	95	2	130	14	10.89	143.17	11	0	1	0.115	0.271	1.877	0.883666	0.699988	0.183771	75.68	91.36	90.01	2.60136e+06	382473	801034	40.08	39.8	62.44	1.99564e+06	2595647	2.60708e+06	4.71826e+06	217315	309659	472409	561058	1.42592e+06	364310	471581	1.36065e+06	Peak Found	High	High	Peak Found	High	High	High	High	High	High	High	High	1
FALSE	High	Master Protein	P21796	Voltage-dependent anion-selective channel protein 1 OS=Homo sapiens OX=9606 GN=VDAC1 PE=1 SV=2	0	FALSE	74.58	48	13	52	12	283	30.8	8.54	77.61	13	0	1	0.021	0.193	12.11	0.494188	0.362327	0.760576	81.95	99.96	99.38	1.1356e+07	151130	2.3141e+06	32.98	65.75	63.67	7.66003e+06	1.42242e+07	9.06619e+06	1.54926e+07	94770.1	61076.9	299789	241006	4.59756e+06	3.94224e+06	1.16072e+06	1.35838e+06	Peak Found	Peak Found	Peak Found	Peak Found	High	High	High	High	High	High	High	High	1	Met-loss+Acetyl [N-Term]
FALSE	High	Master Protein	Q8N1G4	Leucine-rich repeat-containing protein 47 OS=Homo sapiens OX=9606 GN=LRRC47 PE=1 SV=1	0	FALSE	74.488	32	16	55	16	583	63.4	8.28	60.62	16	0	0	0.074	0.693	8.268	0.991495	0.864191	0.95499	74.83	76.81	88.91	3.55973e+06	172501	2.27073e+06	25.82	51.34	29.95	2.86172e+06	3.24465e+06	3.9054e+06	5.08568e+06	96884.5	123307	305427	241321	3.06545e+06	1.94857e+06	1.53069e+06	2.64614e+06	Peak Found	Peak Found	High	High	High	High	High	High	High	High	High	High	1	Met-loss+Acetyl [N-Term]
FALSE	High	Master Protein	P22695	Cytochrome b-c1 complex subunit 2, mitochondrial OS=Homo sapiens OX=9606 GN=UQCRC2 PE=1 SV=3	0	FALSE	74.184	30	11	36	11	453	48.4	8.63	56.65	11	0	0	0.03	0.325	14.527	0.682214	0.831343	0.622699	90.8	106.35	106.15	4.6945e+06	76527.8	1.36241e+06	16	55.57	65.27	5.00174e+06	4.40613e+06	3.88819e+06	5.64346e+06	113468	42803.2	51613.8	144268	2.91982e+06	1.61246e+06	1.15114e+06	528676	High	Peak Found	Peak Found	Peak Found	Peak Found	High	High	High	High	High	High	High	1
FALSE	High	Master Protein	P49736	DNA replication licensing factor MCM2 OS=Homo sapiens OX=9606 GN=MCM2 PE=1 SV=4	0	FALSE	74.143	21	13	39	13	904	101.8	5.52	52.6	13	0	0	0.37	0.207	1.868	0.34903	0.454334	0.18117	80.5	105.72	70.74	3.33612e+06	49751.4	296557	19.85	23.38	91.05	2.97512e+06	2.53479e+06	3.93129e+06	3.74091e+06	45163.4	54805.5	66714.9	39173.8	982240	409657	106720	214682	Peak Found	Peak Found	Peak Found	Peak Found	High	High	High	Peak Found	High	High	High	High	1	Met-loss+Acetyl [N-Term]
FALSE	High	Master Protein	Q6PKG0	La-related protein 1 OS=Homo sapiens OX=9606 GN=LARP1 PE=1 SV=2	0	FALSE	74.003	19	15	41	15	1096	123.4	8.82	24.81	15	0	0	0.132	0.642	6.278	0.872954	0.931897	0.950828	137.36	104.88	120.01	2.04103e+06	292353	1.35437e+06	18.21	32.5	44.84	2.02115e+06	1.36559e+06	2.0611e+06	2.0623e+06	225159	206644	379600	388731	1.96413e+06	1.92054e+06	955113	768574	High	Peak Found	High	Peak Found	High	High	High	High	High	High	High	High	1	Met-loss+Acetyl [N-Term]
FALSE	High	Master Protein	Q8WYP5	Protein ELYS OS=Homo sapiens OX=9606 GN=AHCTF1 PE=1 SV=3	0	FALSE	73.969	14	19	42	19	2266	252.3	6.6	16.56	19	0	0	0.224	0.57	2.711	0.637085	0.966867	0.38516	101.86	105.01	92.02	1.80784e+06	305037	1.27919e+06	14.9	61.54	32.01	1.79061e+06	2.27778e+06	1.62339e+06	1.82524e+06	380966	244240	753825	221087	1.54669e+06	1.49156e+06	713739	1.09706e+06	High	High	High	Peak Found	High	High	High	Peak Found	High	High	High	High	1
FALSE	High	Master Protein	P62857	40S ribosomal protein S28 OS=Homo sapiens OX=9606 GN=RPS28 PE=1 SV=1	0	FALSE	73.758	86	10	60	10	69	7.8	10.7	59.05	10	0	0	0.404	2.043	4.595	0.307547	0.0932845	0.791504	124.56	100.69	129.37	1.43321e+06	673409	3.31153e+06	35.86	33.67	23.47	1.19881e+06	1.08087e+06	2.32117e+06	1.71345e+06	692750	469040	654608	1.04594e+06	3.27921e+06	3.34416e+06	4.14716e+06	2.27841e+06	High	High	High	High	High	High	High	High	High	High	High	High	1	Acetyl [N-Term]
FALSE	High	Master Protein	P50454	Serpin H1 OS=Homo sapiens OX=9606 GN=SERPINH1 PE=1 SV=2	0	FALSE	73.735	30	10	25	10	418	46.4	8.69	37.71	10	0	0	0.058	0.435	2.963	0.916162	0.966867	0.454466	94.77	104.85	115.7	3.53301e+06	152230	1.36063e+06	32.45	25.9	47.94	2.76464e+06	2.63168e+06	5.01218e+06	4.51494e+06	95926.2	186345	160138	144712	2.12437e+06	1.78315e+06	658018	1.03822e+06	High	Peak Found	Peak Found	Peak Found	High	High	High	High	High	High	High	High	1
FALSE	High	Master Protein	Q8TDD1	ATP-dependent RNA helicase DDX54 OS=Homo sapiens OX=9606 GN=DDX54 PE=1 SV=2	0	FALSE	73.673	25	17	53	17	881	98.5	10.02	62.34	17	0	0	0.153	0.376	5.211	0.810949	0.915054	0.856613	89.24	91.11	64.36	2.90781e+06	194974	1.22183e+06	17.58	48.19	23.8	2.37898e+06	3.63893e+06	2.84502e+06	2.97198e+06	135363	99045.7	280838	282488	1.39983e+06	1.41384e+06	833438	1.06646e+06	High	High	High	High	High	High	High	High	High	High	High	High	1
FALSE	High	Master Protein	P56270	Myc-associated zinc finger protein OS=Homo sapiens OX=9606 GN=MAZ PE=1 SV=1	0	FALSE	73.613	25	10	45	10	477	48.6	8.95	39.42	10	0	0	0.109	0.292	1.821	0.903611	0.751221	0.168601	93.93	108.35	130.66	4.10856e+06	395982	522799	31.91	31.08	56.7	5.66832e+06	4.70713e+06	3.5861e+06	2.62646e+06	360160	222107	494033	435368	491824	898672	167651	555726	High	High	High	High	High	High	High	High	High	High	High	High	1
FALSE	High	Master Protein	Q13162	Peroxiredoxin-4 OS=Homo sapiens OX=9606 GN=PRDX4 PE=1 SV=1	0	FALSE	73.593	48	11	90	8	271	30.5	6.29	98.9	11	0	0	0.214	1.904	6.185	0.659124	0.136314	0.942686	81.47	55.81	85.93	1.18537e+06	486608	2.71025e+06	18.66	65.09	39.02	1.22479e+06	1.00592e+06	1.14722e+06	1.5484e+06	199621	376574	628795	1.0429e+06	2.36278e+06	2.54896e+06	2.88174e+06	5.07023e+06	Peak Found	High	High	High	High	High	High	High	High	High	High	High	1
FALSE	High	Master Protein	P61586	Transforming protein RhoA OS=Homo sapiens OX=9606 GN=RHOA PE=1 SV=1	0	FALSE	73.371	37	9	62	9	193	21.8	6.1	71.29	9	0	0	0.042	0.328	7.233	0.843934	0.8414	0.999961	74.4	100.03	93.78	6.57692e+06	216996	2.27743e+06	13.56	35.88	45.53	6.14853e+06	7.75018e+06	5.73239e+06	7.03515e+06	178530	172743	263749	358552	2.7826e+06	2.74437e+06	794402	1.88993e+06	High	High	Peak Found	High	High	High	High	High	High	High	High	High	1
FALSE	High	Master Protein	Q8IX01	SURP and G-patch domain-containing protein 2 OS=Homo sapiens OX=9606 GN=SUGP2 PE=1 SV=2	0	FALSE	73.112	25	18	38	18	1082	120.1	7.28	18.54	18	0	0	0.108	0.663	3.389	0.904871	0.929178	0.562712	102.33	98.09	66.87	1.52944e+06	120655	713167	24.47	79.34	54.39	1.20205e+06	1.80777e+06	1.99057e+06	1.29397e+06	67242	24426.8	216495	251924	1.20583e+06	917968	287764	554057	High	Peak Found	High	High	High	High	High	High	High	High	High	High	1
FALSE	High	Master Protein	Q6PJT7	Zinc finger CCCH domain-containing protein 14 OS=Homo sapiens OX=9606 GN=ZC3H14 PE=1 SV=1	0	FALSE	72.917	38	20	40	20	736	82.8	7.31	17.19	20	0	0	0.19	1.206	6.688	0.711203	0.495893	0.971481	86.3	87.99	81.19	1.12467e+06	334426	1.35826e+06	13.75	44.2	25.38	1.06002e+06	1.19327e+06	967481	1.32532e+06	213762	276043	405156	583578	1.48441e+06	1.32724e+06	781488	1.39001e+06	High	High	High	High	High	High	High	High	High	High	High	High	1
FALSE	High	Master Protein	P54136	Arginine--tRNA ligase, cytoplasmic OS=Homo sapiens OX=9606 GN=RARS1 PE=1 SV=2	0	FALSE	72.9	26	14	48	14	660	75.3	6.68	47.19	14	0	0	0.058	0.414	11.298	0.919737	0.949377	0.798571	119.88	100.36	90.63	3.42482e+06	88383.5	1.18256e+06	24.84	47.48	59.38	3.06958e+06	3.00377e+06	3.82118e+06	4.9919e+06	60904.3	56931.3	128261	149309	2.10221e+06	1.80726e+06	518420	773799	Peak Found	Peak Found	Peak Found	High	High	High	Peak Found	High	High	High	High	High	1	Acetyl [N-Term]
FALSE	High	Master Protein	P31040	Succinate dehydrogenase [ubiquinone] flavoprotein subunit, mitochondrial OS=Homo sapiens OX=9606 GN=SDHA PE=1 SV=2	0	FALSE	72.767	32	17	52	17	664	72.6	7.39	50.27	17	0	0	0.054	0.439	8.793	0.889336	0.966867	0.9279	85.54	85.17	106.31	5.88451e+06	161851	1.91389e+06	3.77	26.81	44.41	5.56699e+06	5.8418e+06	6.09555e+06	5.92754e+06	121682	132750	208805	197332	2.96443e+06	2.60893e+06	1.40401e+06	1.12142e+06	Peak Found	Peak Found	Peak Found	Peak Found	High	High	High	Peak Found	High	High	High	High	1
FALSE	High	Master Protein	O75390	Citrate synthase, mitochondrial OS=Homo sapiens OX=9606 GN=CS PE=1 SV=2	0	FALSE	72.556	26	15	89	15	466	51.7	8.32	93.03	15	0	0	0.019	0.383	15.694	0.425195	0.922906	0.555017	109.17	96.88	104.74	1.50504e+07	339261	7.09807e+06	10.31	61.87	62.32	1.50676e+07	1.50332e+07	1.78648e+07	1.41939e+07	205503	146276	591704	560079	1.42415e+07	1.16748e+07	4.31552e+06	3.68334e+06	High	Peak Found	High	High	High	High	High	High	High	High	High	High	1
FALSE	High	Master Protein	P35241	Radixin OS=Homo sapiens OX=9606 GN=RDX PE=1 SV=1	0	FALSE	72.405	27	16	49	9	583	68.5	6.37	24.9	16	0	0	0.216	0.407	2.17	0.65677	0.938044	0.233297	98.07	93.36	92.96	2.10722e+06	113847	587606	16.93	60.22	46.48	1.8788e+06	2.36341e+06	2.60599e+06	1.86074e+06	40494.6	79206.6	163637	195521	1.15383e+06	569600	606181	424329	High	Peak Found	Peak Found	Peak Found	Peak Found	High	High	High	High	High	High	High	1
FALSE	High	Master Protein	P49773	Histidine triad nucleotide-binding protein 1 OS=Homo sapiens OX=9606 GN=HINT1 PE=1 SV=2	0	FALSE	72.265	82	8	24	8	126	13.8	6.95	33.77	8	0	0	0.209	5.509	7.638	0.664497	0.000166968	0.9795	107.52	107.99	92.67	1.99531e+06	699517	3.32054e+06	25.97	44.96	17.2	1.79183e+06	2.22191e+06	1.76789e+06	2.98666e+06	257864	574876	867893	851181	3.57145e+06	4.34437e+06	3.08725e+06	3.04553e+06	High	High	High	High	High	High	High	High	High	High	High	High	1	Met-loss+Acetyl [N-Term]
FALSE	High	Master Protein	P12532	Creatine kinase U-type, mitochondrial OS=Homo sapiens OX=9606 GN=CKMT1A PE=1 SV=1	0	FALSE	72.215	44	13	42	13	417	47	8.34	39.48	13	0	0	0.051	0.612	5.492	0.874615	0.929326	0.885373	83.53	112	127.12	4.27232e+06	135403	3.85794e+06	33.48	32.88	60.99	2.50725e+06	4.07164e+06	5.97524e+06	4.4829e+06	103583	204007	109728	167085	6.87905e+06	6.93114e+06	2.16363e+06	2.10057e+06	Peak Found	High	High	High	High	High	High	High	High	High	High	High	1
FALSE	High	Master Protein	P15311	Ezrin OS=Homo sapiens OX=9606 GN=EZR PE=1 SV=4	0	FALSE	71.751	31	19	67	13	586	69.4	6.27	61.06	19	0	0	0.074	0.377	5.066	0.991495	0.917501	0.840642	92.81	119.1	118.01	4.05658e+06	334639	1.47758e+06	13.11	41.78	71.89	3.83399e+06	4.52554e+06	4.2921e+06	3.34053e+06	187214	246629	460164	454054	4.20643e+06	2.10719e+06	1.00589e+06	1.03609e+06	High	High	High	Peak Found	High	High	High	High	High	High	High	High	1
FALSE	High	Master Protein	P55084	Trifunctional enzyme subunit beta, mitochondrial OS=Homo sapiens OX=9606 GN=HADHB PE=1 SV=3	0	FALSE	71.733	51	18	49	18	474	51.3	9.41	42.87	18	0	0	0.022	0.19	8.859	0.513137	0.346885	0.922821	80.03	99.61	135.97	4.92686e+06	80491.1	811295	13.77	44.79	50.89	3.98625e+06	5.10521e+06	4.75474e+06	5.57202e+06	78228.3	22279.8	82819.4	85470.8	1.36816e+06	1.04535e+06	629644	385461	Peak Found	High	Peak Found	Peak Found	High	High	High	High	High	High	High	High	1
FALSE	High	Master Protein	Q96AE4	Far upstream element-binding protein 1 OS=Homo sapiens OX=9606 GN=FUBP1 PE=1 SV=3	0	FALSE	71.668	28	17	49	10	644	67.5	7.61	42.54	17	0	0	0.129	1.832	15.617	0.872954	0.198883	0.560089	65.57	65.3	59.24	643530	98547.8	2.60793e+06	9.31	41.27	51.12	733331	588956	630754	656565	55121.9	96570.7	100565	158133	5.75495e+06	2.91158e+06	2.13722e+06	2.33595e+06	Peak Found	Peak Found	Peak Found	High	High	High	High	High	High	High	High	High	1
FALSE	High	Master Protein	P42696	RNA-binding protein 34 OS=Homo sapiens OX=9606 GN=RBM34 PE=1 SV=2	0	FALSE	71.391	37	13	41	13	430	48.5	10.11	36.98	13	0	0	0.102	0.647	4.623	0.930429	0.919372	0.793304	51.38	75.96	107.63	2.31939e+06	195340	1.195e+06	24.76	75.45	59.52	1.49211e+06	2.39649e+06	2.82093e+06	2.24477e+06	93947.9	132533	526604	287911	2.79e+06	1.41264e+06	1.0109e+06	799521	Peak Found	Peak Found	High	Peak Found	High	High	High	High	High	High	High	High	1	Met-loss+Acetyl [N-Term]
FALSE	High	Master Protein	Q03701	CCAAT/enhancer-binding protein zeta OS=Homo sapiens OX=9606 GN=CEBPZ PE=1 SV=3	0	FALSE	71.341	16	14	37	14	1054	120.9	5.94	49.12	14	0	0	0.222	0.203	3.926	0.641347	0.480932	0.68196	75.3	107.99	58.44	2.26871e+06	211409	842046	25.99	58.49	54.53	1.91523e+06	1.97705e+06	2.6034e+06	3.2715e+06	100399	224737	433317	198871	847159	1.70095e+06	836964	461761	High	High	High	Peak Found	High	High	High	High	High	High	High	High	1	Met-loss+Acetyl [N-Term]
FALSE	High	Master Protein	Q8N163	Cell cycle and apoptosis regulator protein 2 OS=Homo sapiens OX=9606 GN=CCAR2 PE=1 SV=2	0	FALSE	71.309	29	19	66	19	923	102.8	5.22	50.86	19	0	0	0.031	0.394	12.726	0.691017	0.937152	0.721361	78.81	77.32	93.28	6.23558e+06	44716.9	2.14274e+06	17.38	93.75	65.2	5.76159e+06	6.25571e+06	6.21551e+06	8.34257e+06	19341.3	31765.2	62949.4	162212	4.56015e+06	3.19088e+06	960281	1.43889e+06	High	Peak Found	Peak Found	Peak Found	High	High	High	High	High	High	High	High	1
FALSE	High	Master Protein	P83916	Chromobox protein homolog 1 OS=Homo sapiens OX=9606 GN=CBX1 PE=1 SV=1	0	FALSE	71.069	33	8	41	7	185	21.4	4.93	55.91	8	0	0	0.042	0.424	6.808	0.841502	0.95162	0.975659	115.11	117.92	61.67	1.6691e+06	38116.2	654260	28.05	49.24	48.3	1.38198e+06	2.41562e+06	1.39021e+06	2.00394e+06	11576.9	36152.6	53093.6	40186.5	1.43226e+06	586451	632682	676574	Peak Found	Peak Found	Peak Found	Peak Found	High	High	High	High	High	High	High	High	1
FALSE	High	Master Protein	Q9Y6M1	Insulin-like growth factor 2 mRNA-binding protein 2 OS=Homo sapiens OX=9606 GN=IGF2BP2 PE=1 SV=2	0	FALSE	71.032	22	11	50	8	599	66.1	8.46	44.97	11	0	0	0.071	0.55	8.177	0.980444	0.975207	0.958074	24.54	72.31	87.17	1.33152e+06	8740.17	506547	16.42	69.52	51.57	1.08118e+06	1.33445e+06	1.61978e+06	1.3286e+06	7316.38	8740.17		24099.5	771781	906658	321803	332465	Peak Found	Peak Found	Not Found	Peak Found	High	High	High	Peak Found	High	High	High	High	1
FALSE	High	Master Protein	P33991	DNA replication licensing factor MCM4 OS=Homo sapiens OX=9606 GN=MCM4 PE=1 SV=5	0	FALSE	70.903	25	15	32	15	863	96.5	6.74	46.03	15	0	0	0.034	0.152	8.894	0.741467	0.225453	0.919719	108.7	120.7	125.3	4.22998e+06	108547	841158	21.75	27.94	60.55	3.03931e+06	3.77784e+06	4.99492e+06	4.73623e+06	75961.4	147174	96741.9	121793	1.65675e+06	1.02241e+06	336890	692038	Peak Found	High	Peak Found	Peak Found	High	High	Peak Found	High	High	High	High	High	1	Met-loss+Acetyl [N-Term]
FALSE	High	Master Protein	P16949	Stathmin OS=Homo sapiens OX=9606 GN=STMN1 PE=1 SV=3	0	FALSE	70.689	64	14	100	14	149	17.3	5.97	139.62	14	0	0	0.413	2.738	5.869	0.297751	0.0195306	0.914138	111.54	74.74	105.63	5.20117e+06	2.66533e+06	1.45856e+07	14.02	46.91	24.83	5.01599e+06	5.7819e+06	4.11774e+06	5.39319e+06	1.82334e+06	1.91041e+06	4.75169e+06	3.71857e+06	1.91823e+07	1.57056e+07	1.35455e+07	1.04907e+07	High	High	High	High	High	High	High	High	High	High	High	High	1	Met-loss+Acetyl [N-Term]
FALSE	High	Master Protein	Q9HB71	Calcyclin-binding protein OS=Homo sapiens OX=9606 GN=CACYBP PE=1 SV=2	0	FALSE	70.311	46	11	34	11	228	26.2	8.25	55	11	0	0	0.023	0.415	7.906	0.53379	0.950509	0.969846	67.05	92.47	121.8	5.0578e+06	54462.8	1.03019e+06	23.74	44.63	69.71	3.69807e+06	4.93348e+06	5.18525e+06	6.6599e+06	55023.6	52294.7	115444	53907.7	2.57169e+06	1.41063e+06	752351	528338	Peak Found	Peak Found	Peak Found	Peak Found	High	High	High	High	High	High	High	High	1	Met-loss+Acetyl [N-Term]
FALSE	High	Master Protein	O00151	PDZ and LIM domain protein 1 OS=Homo sapiens OX=9606 GN=PDLIM1 PE=1 SV=4	0	FALSE	70.306	41	12	43	12	329	36	7.02	22.41	12	0	0	0.457	2	4.235	0.243593	0.107821	0.738328	85.05	81.75	67.99	1.42792e+06	532333	2.5475e+06	39.42	42.05	23.29	636593	1.33987e+06	1.90998e+06	1.52176e+06	302822	422277	814539	671074	3.06489e+06	3.09297e+06	1.98142e+06	2.11746e+06	High	High	High	High	High	High	High	High	High	High	High	High	1	Met-loss+Acetyl [N-Term]
FALSE	High	Master Protein	P37837	Transaldolase OS=Homo sapiens OX=9606 GN=TALDO1 PE=1 SV=2	0	FALSE	70.059	34	13	45	13	337	37.5	6.81	62.33	13	0	0	0.036	0.552	8.404	0.760443	0.965162	0.950828	106.59	84.43	93.17	5.04151e+06	179603	1.93624e+06	11.55	51.29	43.28	4.53835e+06	5.57773e+06	5.55818e+06	4.57287e+06	93612	124567	295690	258953	3.09765e+06	2.62983e+06	1.23846e+06	1.42557e+06	Peak Found	Peak Found	High	Peak Found	High	High	High	High	High	High	High	High	1
FALSE	High	Master Protein	P16152	Carbonyl reductase [NADPH] 1 OS=Homo sapiens OX=9606 GN=CBR1 PE=1 SV=3	0	FALSE	69.992	53	11	35	11	277	30.4	8.32	45.35	11	0	0	0.033	0.576	13.464	0.720059	0.950509	0.68196	67.51	96.92	123.15	4.00574e+06	42697.4	1.53757e+06	28.75	55.02	68.76	2.82256e+06	3.33406e+06	5.26906e+06	4.81273e+06	19615.4		42697.4	67067.9	3.79112e+06	1.70638e+06	1.38546e+06	759990	Peak Found	Not Found	Peak Found	Peak Found	High	High	High	High	High	High	High	High	1	Met-loss+Acetyl [N-Term]
FALSE	High	Master Protein	Q5JTZ9	Alanine--tRNA ligase, mitochondrial OS=Homo sapiens OX=9606 GN=AARS2 PE=1 SV=1	0	FALSE	69.877	23	15	37	15	985	107.3	6.27	32.01	15	0	0	0.073	0.444	5.219	0.986325	0.954921	0.858128	80.4	75.98	115.87	1.34258e+06	63733.7	670182	28.48	69.57	75.53	1.13275e+06	1.30262e+06	1.38377e+06	2.08791e+06	52845	6777.45	107138	76865.9	1.74639e+06	1.26632e+06	354685	334127	Peak Found	Peak Found	Peak Found	Peak Found	High	High	High	High	High	High	High	High	1
FALSE	High	Master Protein	O43491	Band 4.1-like protein 2 OS=Homo sapiens OX=9606 GN=EPB41L2 PE=1 SV=1	0	FALSE	69.57	22	16	47	15	1005	112.5	5.44	26.8	16	0	1	0.136	0.515	3.119	0.869949	0.976517	0.49575	84.15	92.22	78.4	3.36392e+06	323555	1.42787e+06	35.09	48.51	52.23	2.0885e+06	4.18226e+06	2.7057e+06	4.60071e+06	340250	111848	474460	307679	2.54028e+06	1.52713e+06	632325	1.33507e+06	Peak Found	Peak Found	High	High	High	High	High	High	High	High	High	High	1	Met-loss+Acetyl [N-Term]
FALSE	High	Master Protein	O00299	Chloride intracellular channel protein 1 OS=Homo sapiens OX=9606 GN=CLIC1 PE=1 SV=4	0	FALSE	69.246	66	14	34	13	241	26.9	5.17	36.67	14	0	1	0.037	0.486	19.936	0.778449	0.999997	0.3662	102.53	80.37	62.1	3.47727e+06	40163.5	1.84236e+06	10.02	37.92	55.66	3.15826e+06	3.55625e+06	3.9982e+06	3.40004e+06	42368.2	38073.6	35306.9	74110.7	3.27161e+06	2.72145e+06	918779	1.24723e+06	Peak Found	Peak Found	High	High	High	High	High	High	High	High	High	High	1	Met-loss+Acetyl [N-Term]
FALSE	High	Master Protein	P26358	DNA (cytosine-5)-methyltransferase 1 OS=Homo sapiens OX=9606 GN=DNMT1 PE=1 SV=2	0	FALSE	69.029	15	22	40	22	1616	183.1	7.75	24.39	22	0	0	0.07	0.481	2.997	0.976522	0.985386	0.463387	114.82	54.65	130.01	2.17757e+06	134113	798561	17.7	19.01	62.96	1.5827e+06	2.27919e+06	2.08048e+06	2.43495e+06	130354	112978	175734	137980	1.42077e+06	1.13161e+06	252848	563533	Peak Found	High	High	High	High	High	Peak Found	High	High	High	High	High	1
FALSE	High	Master Protein	P62081	40S ribosomal protein S7 OS=Homo sapiens OX=9606 GN=RPS7 PE=1 SV=1	0	FALSE	68.716	55	14	43	14	194	22.1	10.1	43.05	14	0	0	0.064	1.061	14.159	0.957609	0.501344	0.640176	103.78	102.01	83.37	4.17829e+06	203330	3.01371e+06	35.6	52.53	58.67	3.53006e+06	3.36439e+06	4.94556e+06	6.98166e+06	178723	51042.8	231324	273131	4.71056e+06	3.96518e+06	2.29055e+06	843567	High	Peak Found	Peak Found	Peak Found	High	High	High	High	High	High	High	High	1	Acetyl [N-Term]
FALSE	High	Master Protein	P17980	26S proteasome regulatory subunit 6A OS=Homo sapiens OX=9606 GN=PSMC3 PE=1 SV=3	0	FALSE	68.64	46	14	25	14	439	49.2	5.24	29.26	14	0	0	0.061	0.936	10.017	0.935813	0.716454	0.858831	85.43	90.2	52.84	1.2974e+06	11248.5	803472	25.71	58.99	26.06	748427	1.42384e+06	1.36463e+06	1.23349e+06	4655.42	9259.29	21742.2	13665	873342	785557	451605	821796	Peak Found	Peak Found	Peak Found	Peak Found	High	High	High	High	High	High	High	High	1
FALSE	High	Master Protein	Q96C36	Pyrroline-5-carboxylate reductase 2 OS=Homo sapiens OX=9606 GN=PYCR2 PE=1 SV=1	0	FALSE	68.467	45	13	40	12	320	33.6	7.77	48.87	13	0	1	0.055	0.476	8.661	0.899804	0.989198	0.939013	125.27	98.27	83.51	5.54682e+06	202848	2.12263e+06	29.99	60.19	47.9	3.94145e+06	4.57503e+06	6.72504e+06	7.52506e+06	163684	50351.1	328228	251382	3.0863e+06	3.31843e+06	1.21093e+06	1.45986e+06	High	Peak Found	High	Peak Found	High	High	High	High	High	High	High	High	1	Met-loss+Acetyl [N-Term]
FALSE	High	Master Protein	Q92598	Heat shock protein 105 kDa OS=Homo sapiens OX=9606 GN=HSPH1 PE=1 SV=1	0	FALSE	68.195	22	16	35	13	858	96.8	5.39	25.11	16	0	1	0.044	0.412	10.775	0.864487	0.942246	0.82634	90.04	60.65	97.44	1.80489e+06	40275.2	574160	22.19	66.37	61.39	1.41249e+06	1.98899e+06	1.63783e+06	2.34797e+06	37164.8	43645.9	6316.18	69588.5	1.24816e+06	905077	346201	364234	Peak Found	Peak Found	Peak Found	Peak Found	High	Peak Found	High	High	High	High	High	High	1
FALSE	High	Master Protein	Q8WXF1	Paraspeckle component 1 OS=Homo sapiens OX=9606 GN=PSPC1 PE=1 SV=1	0	FALSE	68.119	37	16	46	16	523	58.7	6.67	26.08	16	0	0	0.064	0.449	5.877	0.956777	0.970483	0.914478	83.81	81.85	87.67	3.5081e+06	189862	1.57002e+06	8.12	17.87	28.58	3.28339e+06	3.89401e+06	3.34334e+06	3.68098e+06	128970	194609	192817	186953	2.13202e+06	1.97424e+06	1.24856e+06	1.24053e+06	High	High	Peak Found	High	High	High	High	High	High	High	High	High	1
FALSE	High	Master Protein	P46782	40S ribosomal protein S5 OS=Homo sapiens OX=9606 GN=RPS5 PE=1 SV=4	0	FALSE	67.84	41	10	66	10	204	22.9	9.72	72	10	0	0	0.217	1.987	13.415	0.653885	0.0911125	0.68196	91.44	108.26	90.35	2.98166e+06	381066	7.05947e+06	11.92	29.51	33.76	2.92035e+06	3.38882e+06	3.04426e+06	2.53057e+06	222583	361927	401218	481443	1.02921e+07	8.74942e+06	5.69593e+06	4.99107e+06	High	High	High	High	High	High	High	High	High	High	High	High	1	Met-loss+Acetyl [N-Term]; Acetyl [N-Term]
FALSE	High	Master Protein	P27695	DNA-(apurinic or apyrimidinic site) endonuclease OS=Homo sapiens OX=9606 GN=APEX1 PE=1 SV=2	0	FALSE	67.72	39	10	41	10	318	35.5	8.12	37.58	10	0	0	0.09	0.385	4.09	0.967449	0.924985	0.70836	101.05	98.54	113.3	3.44386e+06	283756	1.41162e+06	28.31	40.44	43.04	4.82687e+06	3.94448e+06	2.5464e+06	3.00678e+06	258556	189876	484316	311411	2.2832e+06	1.79716e+06	855969	1.10879e+06	High	Peak Found	High	High	High	High	High	High	High	High	High	High	1
FALSE	High	Master Protein	Q04837	Single-stranded DNA-binding protein, mitochondrial OS=Homo sapiens OX=9606 GN=SSBP1 PE=1 SV=1	0	FALSE	67.588	72	13	59	13	148	17.2	9.6	89.5	13	0	0	0.142	0.847	5.398	0.847437	0.705489	0.874645	130.38	104.23	102.22	7.87677e+06	1.67485e+06	9.98337e+06	9.76	34.07	9.45	7.00056e+06	7.90942e+06	7.84425e+06	8.8879e+06	1.08513e+06	1.40201e+06	2.00078e+06	2.38753e+06	1.10097e+07	9.7899e+06	8.74937e+06	1.01807e+07	High	High	High	High	High	High	High	High	High	High	High	High	1
FALSE	High	Master Protein	Q9UNX3	60S ribosomal protein L26-like 1 OS=Homo sapiens OX=9606 GN=RPL26L1 PE=1 SV=1	0	FALSE	67.393	38	10	87	1	145	17.2	10.55	87.93	10	0	0	0.01	0.021	2.2	4.40547e-17	0.000153082	0.430263	39.75	64.22	79.39	411988	3896.51	8570.55	31.33	17.16	61.72	496007	500320	342201	246234	4200.66	3896.51	2982.75			13281.9	3047.55	8570.55	Peak Found	Peak Found	Peak Found	Not Found	Not Found	Peak Found	Peak Found	Peak Found	High	Peak Found	High	Peak Found	1
FALSE	High	Master Protein	Q01780	Exosome component 10 OS=Homo sapiens OX=9606 GN=EXOSC10 PE=1 SV=2	0	FALSE	67.291	24	15	40	15	885	100.8	8.46	33.5	15	0	0	0.088	0.313	3.293	0.971216	0.822284	0.536384	108.41	91.14	105.08	2.59126e+06	103164	728014	21.42	100.94	55.7	2.07695e+06	2.8213e+06	2.37997e+06	3.39187e+06	37220.8	10376.8	285937	353078	968129	1.30617e+06	322835	547452	Peak Found	Peak Found	High	High	High	High	High	High	High	High	High	High	1
FALSE	High	Master Protein	P50995	Annexin A11 OS=Homo sapiens OX=9606 GN=ANXA11 PE=1 SV=1	0	FALSE	67.238	27	12	48	12	505	54.4	7.65	45.5	12	0	0	0.08	0.439	7.323	0.9973	0.966867	0.99818	79.14	71.47	90.32	2.94309e+06	105636	1.44791e+06	21.59	86.39	51.62	2.21698e+06	3.78682e+06	2.93516e+06	2.95104e+06	13965.8	60315.1	185012	255434	1.786e+06	2.61808e+06	738315	1.17382e+06	Peak Found	Peak Found	Peak Found	Peak Found	High	High	High	High	High	High	High	High	1
FALSE	High	Master Protein	P48047	ATP synthase subunit O, mitochondrial OS=Homo sapiens OX=9606 GN=ATP5PO PE=1 SV=1	0	FALSE	66.772	53	11	46	11	213	23.3	9.96	84.96	11	0	0	0.039	0.844	18.17	0.803688	0.707258	0.439351	74.34	89.86	108.15	4.49553e+06	180015	6.16985e+06	33.71	50.27	29.42	3.69365e+06	3.86209e+06	5.23287e+06	7.3676e+06	94757.7	165594	195691	330775	7.1113e+06	6.20584e+06	3.26277e+06	6.13406e+06	Peak Found	Peak Found	High	High	High	High	High	High	High	High	High	High	1
FALSE	High	Master Protein	P49588	Alanine--tRNA ligase, cytoplasmic OS=Homo sapiens OX=9606 GN=AARS1 PE=1 SV=2	0	FALSE	66.738	20	16	45	16	968	106.7	5.53	36.64	16	0	0	0.046	0.369	7.858	0.872954	0.910643	0.972334	75.98	87.98	109.36	3.44992e+06	53173.8	1.37001e+06	12.21	40.86	80.35	3.15601e+06	3.7712e+06	3.14371e+06	3.98354e+06	38391.9	89513	68764	41118.1	2.84648e+06	3.49065e+06	659389	526246	Peak Found	Peak Found	Peak Found	Peak Found	High	High	High	High	High	High	High	High	1	Acetyl [N-Term]
FALSE	High	Master Protein	P40429	60S ribosomal protein L13a OS=Homo sapiens OX=9606 GN=RPL13A PE=1 SV=2	0	FALSE	66.529	44	14	78	14	203	23.6	10.93	87.09	14	0	0	0.02	0.286	14.585	0.453305	0.725041	0.620231	60.78	94.23	93.26	1.55601e+07	318946	5.40408e+06	9.18	52.01	71.82	1.35668e+07	1.69941e+07	1.57328e+07	1.53894e+07	310158	134311	327984	555176	1.08362e+07	9.19782e+06	1.69124e+06	3.1751e+06	High	Peak Found	Peak Found	High	High	High	High	High	High	High	High	High	1	Met-loss+Acetyl [N-Term]
FALSE	High	Master Protein	P0DP25	Calmodulin-3 OS=Homo sapiens OX=9606 GN=CALM3 PE=1 SV=1	0	FALSE	66.005	71	11	54	9	149	16.8	4.22	49.69	11	0	2	0.119	0.59	3.66	0.877327	0.942246	0.625826	124.47	119.99	111.3	8.4953e+06	976089	5.85257e+06	19.28	28.29	30.59	7.50969e+06	7.88429e+06	9.15367e+06	1.13434e+07	576170	905449	1.18924e+06	1.05224e+06	8.49566e+06	4.06644e+06	6.30714e+06	5.43075e+06	High	High	High	Peak Found	High	High	High	High	High	High	High	High	1	Met-loss+Acetyl [N-Term]
FALSE	High	Master Protein	P46783	40S ribosomal protein S10 OS=Homo sapiens OX=9606 GN=RPS10 PE=1 SV=1	0	FALSE	65.882	50	9	53	9	165	18.9	10.15	73.98	9	0	0	0.148	0.539	3.236	0.832623	0.966867	0.527183	79.69	132.8	99.6	3.97137e+06	947415	3.61666e+06	33.69	42.19	32.54	2.51214e+06	5.11893e+06	3.12591e+06	5.0455e+06	693045	676370	1.57176e+06	1.29515e+06	3.81378e+06	2.00235e+06	3.42974e+06	4.73952e+06	High	High	High	High	High	High	High	High	High	High	High	High	1
FALSE	High	Master Protein	Q9UHB6	LIM domain and actin-binding protein 1 OS=Homo sapiens OX=9606 GN=LIMA1 PE=1 SV=1	0	FALSE	65.85	25	14	39	14	759	85.2	6.84	41.02	14	0	0	0.082	0.522	7.411	0.991553	0.979016	0.991347	86.95	73.71	79.59	2.5475e+06	242497	1.24581e+06	11.08	50.78	33.48	2.41188e+06	2.96468e+06	2.69075e+06	2.33076e+06	180247	90723.4	326246	334065	1.47495e+06	1.13383e+06	612299	1.36885e+06	High	High	Peak Found	High	High	Peak Found	High	High	High	High	High	High	1
FALSE	High	Master Protein	Q9Y5S9	RNA-binding protein 8A OS=Homo sapiens OX=9606 GN=RBM8A PE=1 SV=1	0	FALSE	65.798	47	9	28	9	174	19.9	5.72	29.8	9	0	0	0.28	1.579	5.895	0.506069	0.252548	0.91464	62.97	62.88	73.78	1.96759e+06	387018	2.66638e+06	13.11	43.64	33.09	1.86812e+06	2.44599e+06	1.87619e+06	2.06345e+06	239798	679538	404510	370282	3.12295e+06	3.42939e+06	1.533e+06	2.27655e+06	Peak Found	High	High	High	High	High	High	Peak Found	High	High	High	High	1	Met-loss+Acetyl [N-Term]
FALSE	High	Master Protein	P33992	DNA replication licensing factor MCM5 OS=Homo sapiens OX=9606 GN=MCM5 PE=1 SV=5	0	FALSE	65.712	29	17	42	17	734	82.2	8.37	21.77	17	0	0	0.034	0.347	9.07	0.731702	0.872591	0.910781	116.68	93.08	110.1	3.49018e+06	23668.9	759382	21.95	33	72.78	2.50946e+06	3.42221e+06	3.55949e+06	4.36567e+06		23668.9	22312.3	39173.8	1.72499e+06	1.09839e+06	248490	525006	Not Found	Peak Found	Peak Found	Peak Found	High	High	High	High	High	High	High	High	1	Met-loss+Acetyl [N-Term]
FALSE	High	Master Protein	Q14247	Src substrate cortactin OS=Homo sapiens OX=9606 GN=CTTN PE=1 SV=2	0	FALSE	65.674	49	20	46	20	550	61.5	5.4	10.3	20	0	0	0.075	0.356	4.389	0.991553	0.886633	0.765096	113.64	73.79	81.38	7.43563e+06	290153	1.35271e+06	25.15	49.76	24.56	8.35426e+06	1.06885e+07	6.61802e+06	6.3094e+06	211091	125395	398829	419438	1.69447e+06	1.65012e+06	1.0653e+06	1.1089e+06	High	Peak Found	Peak Found	High	High	High	High	High	High	High	High	High	1
FALSE	High	Master Protein	Q9BY77	Polymerase delta-interacting protein 3 OS=Homo sapiens OX=9606 GN=POLDIP3 PE=1 SV=2	0	FALSE	65.668	47	16	56	16	421	46.1	9.99	22.3	16	0	0	0.207	1.209	4.489	0.66654	0.398693	0.779271	81.98	77.37	88.27	2.03824e+06	625891	2.23482e+06	30.25	41.26	35.2	1.47871e+06	1.83716e+06	2.98504e+06	2.26133e+06	350447	468396	867062	836343	3.75118e+06	2.00606e+06	1.77609e+06	2.48966e+06	High	High	High	High	High	High	High	High	High	High	High	High	1	Met-loss+Acetyl [N-Term]
FALSE	High	Master Protein	P26640	Valine--tRNA ligase OS=Homo sapiens OX=9606 GN=VARS1 PE=1 SV=4	0	FALSE	65.634	14	12	50	12	1264	140.4	7.59	50.48	12	0	0	0.078	0.458	4.496	0.998294	0.972496	0.779768	73.55	96.09	66.12	2.62699e+06	67340.4	1.23432e+06	21.83	65.21	66.49	2.37564e+06	2.69406e+06	2.5616e+06	3.75924e+06	50305.4	16204.7	90144	118559	3.04671e+06	1.72764e+06	881871	730581	Peak Found	Peak Found	Peak Found	High	High	High	High	High	High	High	High	High	1	Met-loss+Acetyl [N-Term]
FALSE	High	Master Protein	P00761	Trypsin OS=Sus scrofa PE=1 SV=1	0	TRUE	65.499	25	5	78	5	231	24.4	7.18	166.72	5	0	0	0.699	1.327	2.039	0.0933596	0.294156	0.19924	61.85	50.82	69.71	7.98607e+07	5.48971e+07	8.75503e+07	12.94	26.92	16.07	6.68673e+07	8.20587e+07	7.77216e+07	9.17032e+07	4.14009e+07	4.7156e+07	6.39089e+07	7.4699e+07	9.49087e+07	7.9665e+07	1.11066e+08	8.07623e+07	High	High	High	High	High	High	High	High	High	High	High	High	1
FALSE	High	Master Protein	P62701	40S ribosomal protein S4, X isoform OS=Homo sapiens OX=9606 GN=RPS4X PE=1 SV=2	0	FALSE	65.471	46	13	71	13	263	29.6	10.15	118.24	13	0	0	0.015	0.262	8.845	0.315239	0.656407	0.924379	77.82	111.79	100.2	2.03099e+07	335022	6.38904e+06	17.8	38.43	50.97	1.85205e+07	2.22723e+07	1.55055e+07	2.31685e+07	284809	192614	495026	394089	8.62242e+06	8.17999e+06	2.10456e+06	4.9902e+06	Peak Found	High	High	High	High	High	High	High	High	High	High	High	1
FALSE	High	Master Protein	Q15366	Poly(rC)-binding protein 2 OS=Homo sapiens OX=9606 GN=PCBP2 PE=1 SV=1	0	FALSE	65.304	49	13	80	8	365	38.6	6.79	56.02	13	0	0	0.026	0.497	19.297	0.608733	0.991363	0.389671	41.47	60.62	62.04	9.52636e+06	171695	4.31796e+06	33.06	52.53	76.3	8.75179e+06	8.05799e+06	1.03695e+07	1.5914e+07	196080	68091.5	289868	150342	1.44445e+07	4.81072e+06	3.87568e+06	3.86459e+06	Peak Found	High	High	Peak Found	High	High	High	High	High	High	High	High	1
FALSE	High	Master Protein	P36873	Serine/threonine-protein phosphatase PP1-gamma catalytic subunit OS=Homo sapiens OX=9606 GN=PPP1CC PE=1 SV=1	0	FALSE	65.303	29	9	34	3	323	37	6.54	43.95	9	0	6	0.129	0.224	11.257	0.872954	0.554319	0.800493	116.99	119.94	66.65	2.25867e+06	46621.8	769689	25.29	69.54	46.95	2.2315e+06	2.02269e+06	2.28616e+06	3.41899e+06	39610	7777.63	86859.6	54875	1.05196e+06	919981	282582	643949	High	High	Peak Found	Peak Found	High	High	High	High	High	High	High	High	1	Met-loss+Acetyl [N-Term]
FALSE	High	Master Protein	P62195	26S proteasome regulatory subunit 8 OS=Homo sapiens OX=9606 GN=PSMC5 PE=1 SV=1	0	FALSE	65.265	47	14	30	13	406	45.6	7.55	21.85	14	0	1	0.031	0.583	19.674	0.691879	0.953527	0.376774	75.99	69.32	70.21	2.17855e+06	19972.7	1.03023e+06	26.07	39.38	30.18	1.307e+06	2.50531e+06	2.01545e+06	2.35484e+06	9148.94	22024.6	18112.1	26845.1	1.10095e+06	724107	1.49631e+06	964055	Peak Found	Peak Found	Peak Found	Peak Found	Peak Found	High	High	Peak Found	High	High	High	High	1	Met-loss+Acetyl [N-Term]
FALSE	High	Master Protein	Q9Y266	Nuclear migration protein nudC OS=Homo sapiens OX=9606 GN=NUDC PE=1 SV=1	0	FALSE	65.238	30	11	49	11	331	38.2	5.38	47.75	11	0	0	0.06	0.671	9.923	0.930948	0.884442	0.863825	60.1	75.99	81.9	4.10675e+06	194058	3.24971e+06	20.6	35.42	67.08	4.31387e+06	5.29856e+06	3.23483e+06	3.90956e+06	166327	202082	340788	186353	8.38699e+06	2.83197e+06	3.72907e+06	2.03056e+06	High	High	High	High	High	High	High	High	High	High	High	High	1
FALSE	High	Master Protein	P45880	Voltage-dependent anion-selective channel protein 2 OS=Homo sapiens OX=9606 GN=VDAC2 PE=1 SV=2	0	FALSE	65.193	51	10	43	10	294	31.5	7.56	65.98	10	0	0	0.015	0.238	19.25	0.298205	0.568357	0.3915	57.37	117.52	97.51	9.89467e+06	70366.8	2.3628e+06	28.44	32.83	78.06	7.43808e+06	8.89487e+06	1.10069e+07	1.42516e+07	56466.5	47215.8	95758.2	87688.9	6.1656e+06	4.87472e+06	1.10058e+06	1.14526e+06	Peak Found	Peak Found	Peak Found	Peak Found	High	High	High	High	High	High	High	High	1	Met-loss+Acetyl [N-Term]
FALSE	High	Master Protein	P38919	Eukaryotic initiation factor 4A-III OS=Homo sapiens OX=9606 GN=EIF4A3 PE=1 SV=4	0	FALSE	65.18	22	10	49	7	411	46.8	6.73	87.15	10	0	0	0.156	0.931	2.361	0.803348	0.634956	0.284535	125.36	82.45	68.89	3.33882e+06	1.13925e+06	2.47522e+06	10.31	50.72	19.99	2.95637e+06	3.78008e+06	3.43788e+06	3.24262e+06	825127	539222	1.80922e+06	1.57296e+06	3.19595e+06	2.56236e+06	1.97795e+06	2.39104e+06	High	High	High	High	High	High	High	High	High	High	High	High	1	Met-loss+Acetyl [N-Term]
FALSE	High	Master Protein	Q71UI9	Histone H2A.V OS=Homo sapiens OX=9606 GN=H2AZ2 PE=1 SV=3	0	FALSE	65.154	64	8	125	6	128	13.5	10.58	214.85	8	0	0	0.225	1.197	4.852	0.63669	0.385292	0.820589	144.41	120.73	107.9	1.44036e+07	2.66803e+06	1.46893e+07	24.17	43.63	44.46	1.21868e+07	1.78078e+07	1.0767e+07	1.70237e+07	1.50111e+06	2.04066e+06	3.48827e+06	4.09753e+06	2.31546e+07	8.85314e+06	2.00928e+07	1.0739e+07	High	High	High	High	High	High	High	High	High	High	High	High	1
FALSE	High	Master Protein	Q14966	Zinc finger protein 638 OS=Homo sapiens OX=9606 GN=ZNF638 PE=1 SV=2	0	FALSE	64.74	12	15	34	15	1978	220.5	6.38	21.4	15	0	0	0.097	0.817	5.727	0.949783	0.821384	0.901065	101.89	87.65	104.96	2.03936e+06	152002	768881	19.85	62.15	37.42	2.18676e+06	1.9019e+06	2.70451e+06	1.73935e+06	90393.8	97641.5	335773	236626	1.09465e+06	887342	426172	666235	Peak Found	High	Peak Found	Peak Found	High	High	High	High	High	High	High	High	1
FALSE	High	Master Protein	P09661	U2 small nuclear ribonucleoprotein A' OS=Homo sapiens OX=9606 GN=SNRPA1 PE=1 SV=2	0	FALSE	64.665	55	15	43	15	255	28.4	8.62	29.6	15	0	0	0.074	0.915	12.527	0.991495	0.679896	0.733631	95.14	98.26	94.33	2.24741e+06	129112	2.26564e+06	30.11	38.52	22.92	1.52822e+06	2.03965e+06	2.47633e+06	3.16423e+06	100261	91947.6	205332	166265	2.55359e+06	2.1183e+06	1.45568e+06	2.42324e+06	Peak Found	Peak Found	High	High	High	High	High	High	High	High	High	High	1	Met-loss [N-Term]
FALSE	High	Master Protein	P05091	Aldehyde dehydrogenase, mitochondrial OS=Homo sapiens OX=9606 GN=ALDH2 PE=1 SV=2	0	FALSE	64.642	37	15	40	14	517	56.3	7.05	34.55	15	0	1	0.044	0.478	10.452	0.861516	0.984769	0.838768	79.13	75.14	77.28	2.17596e+06	44231.4	979096	29.16	43.99	67.78	1.87211e+06	1.867e+06	2.52913e+06	3.3456e+06	47915.8	40830.2	36121.5	87255.4	2.12439e+06	1.61641e+06	444609	593061	Peak Found	Peak Found	Peak Found	Peak Found	High	High	High	High	High	High	High	High	1
FALSE	High	Master Protein	Q9BXP5	Serrate RNA effector molecule homolog OS=Homo sapiens OX=9606 GN=SRRT PE=1 SV=1	0	FALSE	64.537	20	18	38	18	876	100.6	5.96	9.33	18	0	0	0.069	0.765	9.776	0.969688	0.843557	0.874645	86.1	73.18	106.69	1.9211e+06	124393	1.38955e+06	13.11	41.52	37.26	1.99068e+06	2.3004e+06	1.69553e+06	1.85395e+06	75092	203500	107695	143680	2.47101e+06	1.48171e+06	1.14624e+06	1.30311e+06	Peak Found	Peak Found	Peak Found	High	High	High	High	High	High	High	High	High	1
FALSE	High	Master Protein	P60866	40S ribosomal protein S20 OS=Homo sapiens OX=9606 GN=RPS20 PE=1 SV=1	0	FALSE	64.531	43	8	69	8	119	13.4	9.94	130.61	8	0	0	0.086	0.714	6.812	0.982384	0.843557	0.975659	102.96	78.7	84.01	8.60226e+06	1.15176e+06	1.13966e+07	33.11	55.26	28.98	5.97349e+06	7.63948e+06	9.68639e+06	1.29413e+07	916404	450866	1.98476e+06	1.44755e+06	1.08093e+07	1.20158e+07	5.98985e+06	1.25814e+07	High	Peak Found	High	High	High	High	High	High	High	High	High	High	1	Met-loss+Acetyl [N-Term]
FALSE	High	Master Protein	Q6UB35	Monofunctional C1-tetrahydrofolate synthase, mitochondrial OS=Homo sapiens OX=9606 GN=MTHFD1L PE=1 SV=1	0	FALSE	64.494	16	13	28	12	978	105.7	8.06	30.96	13	0	0	0.048	0.384	5.582	0.872954	0.919098	0.89458	73.81	79.41	110.57	2.07121e+06	44580.7	475714	16.02	41.72	68.15	1.64115e+06	2.0118e+06	2.43712e+06	2.13237e+06	27904.7	31631.8	62830.4	63733.7	1.07518e+06	784052	230896	288634	Peak Found	Peak Found	Peak Found	Peak Found	High	Peak Found	Peak Found	High	High	High	High	High	1
FALSE	High	Master Protein	Q14240	Eukaryotic initiation factor 4A-II OS=Homo sapiens OX=9606 GN=EIF4A2 PE=1 SV=2	0	FALSE	64.483	26	11	74	2	407	46.4	5.48	89.23	11	0	0	0.13	0.614	4.343	0.872954	0.984895	0.760576	140.25	51.93	142.05	509015	585584	424031	26.63	77.95	101.28	352155	457812	667226	565946	385873	21713.3	888657	928979	374732	479815	1.76442e+06	204191	Peak Found	Peak Found	Peak Found	High	High	High	High	High	High	High	High	High	1
FALSE	High	Master Protein	Q9NRL2	Bromodomain adjacent to zinc finger domain protein 1A OS=Homo sapiens OX=9606 GN=BAZ1A PE=1 SV=2	0	FALSE	64.465	14	18	39	18	1556	178.6	6.6	26.36	18	0	0	0.085	0.389	5.993	0.982384	0.931666	0.9279	68.04	72.38	56.76	1.9418e+06	211442	1.28081e+06	32.22	47.29	53.23	1.38787e+06	1.75679e+06	2.1463e+06	2.93552e+06	124184	143916	326444	310651	2.19912e+06	1.85965e+06	659614	882137	High	High	High	High	High	High	High	High	High	High	High	High	1
FALSE	High	Master Protein	P02533	Keratin, type I cytoskeletal 14 OS=Homo sapiens OX=9606 GN=KRT14 PE=1 SV=4	0	TRUE	64.368	26	13	58	3	472	51.5	5.16	56.22	13	0	2	0.195	0.927	4.265	0.69549	0.791892	0.745399	71.03	115.83	119.38	577612	78554.9	444771	48.39	72.85	133.89	793461	448248	744310	223022	75648.3	190028	81573.2	28274	353742	2.82881e+06	53518	559224	Peak Found	High	Peak Found	Peak Found	High	High	Peak Found	Peak Found	High	High	High	Peak Found	1
FALSE	High	Master Protein	Q92667	A-kinase anchor protein 1, mitochondrial OS=Homo sapiens OX=9606 GN=AKAP1 PE=1 SV=1	0	FALSE	64.221	23	11	40	11	903	97.3	4.94	32.2	11	0	0	0.2	0.694	2.199	0.686825	0.889271	0.24121	63.69	89.25	89.02	2.12653e+06	226374	1.01653e+06	36.79	49.58	49.35	1.31044e+06	2.78332e+06	2.84158e+06	1.62472e+06	79373.3	175194	298991	292507	1.5367e+06	1.69483e+06	633633	672436	Peak Found	Peak Found	High	High	High	High	High	High	High	High	High	High	1
FALSE	High	Master Protein	Q10713	Mitochondrial-processing peptidase subunit alpha OS=Homo sapiens OX=9606 GN=PMPCA PE=1 SV=2	0	FALSE	63.935	26	10	35	10	525	58.2	6.92	29.26	10	0	0	0.01	0.318	100	4.40547e-17	0.826481	5.12802e-17		75.62		2.36246e+06		617306	8.09		63.14	2.28289e+06	2.4448e+06	2.27925e+06	2.69631e+06					1.35625e+06	1.00045e+06	380897	359291	Not Found	Not Found	Not Found	Not Found	High	High	Peak Found	Peak Found	High	High	High	High	1
FALSE	High	Master Protein	P08758	Annexin A5 OS=Homo sapiens OX=9606 GN=ANXA5 PE=1 SV=2	0	TRUE	63.673	45	14	52	14	320	35.9	5.05	28.9	14	0	0	0.099	1.076	10.649	0.943276	0.479907	0.830098	90.57	82.37	68.15	1.52392e+06	248530	3.75089e+06	26.66	57.38	46.61	1.21865e+06	1.36277e+06	1.70413e+06	2.18955e+06	112066	173745	355507	448316	5.88893e+06	5.29785e+06	2.16264e+06	2.65564e+06	Peak Found	High	High	High	High	High	High	High	High	High	High	High	1
FALSE	High	Master Protein	P52565	Rho GDP-dissociation inhibitor 1 OS=Homo sapiens OX=9606 GN=ARHGDIA PE=1 SV=3	0	FALSE	63.593	45	7	44	7	204	23.2	5.11	33.62	7	0	0	0.037	0.332	18.478	0.776633	0.843557	0.423482	79.7	85.07	100.88	6.42741e+06	145089	5.10002e+06	36.48	70.46	59.1	4.63111e+06	6.00776e+06	1.06279e+07	6.87637e+06	22630.8	146439	143751	277022	9.43767e+06	7.31908e+06	3.55376e+06	2.22498e+06	Peak Found	Peak Found	Peak Found	Peak Found	High	High	High	Peak Found	High	High	High	High	1	Met-loss+Acetyl [N-Term]
FALSE	High	Master Protein	P29692	Elongation factor 1-delta OS=Homo sapiens OX=9606 GN=EEF1D PE=1 SV=5	0	FALSE	63.299	43	11	68	10	281	31.1	5.01	67.66	11	0	1	0.132	1.585	11.498	0.872954	0.2109	0.791265	63.54	50.12	67.25	5.72679e+06	649644	9.89277e+06	29	58.74	25.71	3.89769e+06	5.89665e+06	5.56182e+06	8.02276e+06	416520	262069	1.03453e+06	1.01324e+06	1.21251e+07	1.13143e+07	6.69167e+06	8.64985e+06	High	High	High	High	High	High	High	High	High	High	High	High	1	Met-loss+Acetyl [N-Term]
FALSE	High	Master Protein	Q9H0U4	Ras-related protein Rab-1B OS=Homo sapiens OX=9606 GN=RAB1B PE=1 SV=1	0	FALSE	63.07	47	8	24	4	201	22.2	5.73	38.96	8	0	0	0.033	0.787	13.967	0.72407	0.8975	0.649538	98.55	96.98	103.33	619657	14370.8	480496	19.82	88.51	66.74	632462	607110	817908	513753	29958.6	6893.55			655753	791797	88275.4	352079	Peak Found	Peak Found	Not Found	Not Found	High	High	High	High	High	High	High	High	1
FALSE	High	Master Protein	P47756	F-actin-capping protein subunit beta OS=Homo sapiens OX=9606 GN=CAPZB PE=1 SV=4	0	FALSE	63.026	43	11	48	11	277	31.3	5.59	49.24	11	0	0	0.037	0.689	11.592	0.775385	0.870059	0.78456	114.42	139	109.14	3.87476e+06	93306.1	1.77557e+06	17.02	24.78	69.98	3.17318e+06	4.2037e+06	3.57155e+06	4.67233e+06	109031	78582.8	79849	129489	3.60672e+06	3.48368e+06	904973	836501	Peak Found	Peak Found	Peak Found	Peak Found	High	High	High	High	High	High	High	High	1	Met-loss+Acetyl [N-Term]
FALSE	High	Master Protein	Q9Y5J1	U3 small nucleolar RNA-associated protein 18 homolog OS=Homo sapiens OX=9606 GN=UTP18 PE=1 SV=3	0	FALSE	63.021	30	12	49	12	556	62	8.76	47.69	12	0	0	0.056	0.388	2.024	0.90179	0.922906	0.19924	84.04	108.23	69.86	3.68004e+06	125278	928267	12.31	28.77	44.37	3.5827e+06	3.5784e+06	4.58403e+06	3.78002e+06	107965	145368	174766	91689.5	1.59092e+06	1.28434e+06	670912	651246	High	High	Peak Found	High	High	High	High	High	High	High	High	High	1
FALSE	High	Master Protein	Q16555	Dihydropyrimidinase-related protein 2 OS=Homo sapiens OX=9606 GN=DPYSL2 PE=1 SV=1	0	FALSE	62.734	32	14	43	11	572	62.3	6.38	31.05	14	0	3	0.061	0.547	7.822	0.940628	0.970003	0.973673	88.88	79.19	92.26	2.47755e+06	82252.6	995088	26.58	66.27	51.25	1.88463e+06	2.75344e+06	2.22931e+06	3.46118e+06	94050.1	3167.53	71934.9	102041	1.86366e+06	1.00679e+06	519669	983526	Peak Found	Not Found	Peak Found	Peak Found	High	High	High	High	High	High	High	High	1
FALSE	High	Master Protein	O95757	Heat shock 70 kDa protein 4L OS=Homo sapiens OX=9606 GN=HSPA4L PE=1 SV=3	0	FALSE	62.66	20	15	45	11	839	94.5	5.88	42.41	15	0	1	0.067	0.787	11.588	0.966113	0.826899	0.78456	108.25	96.26	91.78	1.95224e+06	87169.5	998166	16.51	29.99	31.73	1.78718e+06	2.45587e+06	1.73773e+06	2.13255e+06	70159.1	59704.7	108304	110921	1.5671e+06	1.16473e+06	811605	855422	Peak Found	Peak Found	High	Peak Found	High	High	High	High	High	High	High	High	1
FALSE	High	Master Protein	Q13148	TAR DNA-binding protein 43 OS=Homo sapiens OX=9606 GN=TARDBP PE=1 SV=1	0	FALSE	62.629	36	11	36	11	414	44.7	6.19	40.33	11	0	0	0.055	0.411	11.683	0.897979	0.944494	0.781507	92.65	96.48	84.19	3.41933e+06	119957	1.16917e+06	17.47	8.04	53.6	3.67203e+06	4.46387e+06	3.08662e+06	3.18402e+06	110483	117086	122899	133420	1.6986e+06	1.95826e+06	569599	804759	Peak Found	Peak Found	Peak Found	Peak Found	High	High	Peak Found	Peak Found	High	High	High	High	1
FALSE	High	Master Protein	Q9NX63	MICOS complex subunit MIC19 OS=Homo sapiens OX=9606 GN=CHCHD3 PE=1 SV=1	0	FALSE	62.48	50	13	51	13	227	26.1	8.28	44.46	13	0	0	0.132	0.629	4.537	0.872954	0.917501	0.782875	108.06	90.99	102.64	3.01013e+06	753112	2.93502e+06	15.46	26.94	24.76	2.68442e+06	3.37537e+06	3.42264e+06	2.52379e+06	742466	698984	1.18924e+06	763911	2.80085e+06	3.22606e+06	1.73898e+06	3.07561e+06	High	High	High	High	High	High	High	High	High	High	High	High	1
FALSE	High	Master Protein	Q9NWH9	SAFB-like transcription modulator OS=Homo sapiens OX=9606 GN=SLTM PE=1 SV=2	0	FALSE	62.278	15	14	44	14	1034	117.1	7.87	37.74	14	0	0	0.141	0.457	2.018	0.851545	0.966867	0.19924	95.98	72.39	87.76	1.78467e+06	415385	865934	19.74	37.85	29.52	1.18774e+06	1.80112e+06	1.92924e+06	1.76836e+06	376109	331861	732640	458762	1.11711e+06	910820	518291	823260	High	High	High	High	High	High	High	High	High	High	High	High	1	Met-loss+Acetyl [N-Term]
FALSE	High	Master Protein	P09960	Leukotriene A-4 hydrolase OS=Homo sapiens OX=9606 GN=LTA4H PE=1 SV=2	0	FALSE	62.15	26	12	32	12	611	69.2	6.18	37.37	12	0	0	0.062	0.424	4.273	0.944672	0.953527	0.747424	80.55	96.88	96.63	2.54839e+06	85445.2	761090	19.75	63.83	39.52	1.85253e+06	2.61565e+06	2.48286e+06	3.04631e+06	70836.5	103067	147182	18537.1	727952	795736	286928	887513	Peak Found	Peak Found	Peak Found	Peak Found	High	High	High	High	High	High	High	High	1	Met-loss [N-Term]
FALSE	High	Master Protein	O60841	Eukaryotic translation initiation factor 5B OS=Homo sapiens OX=9606 GN=EIF5B PE=1 SV=4	0	FALSE	61.927	11	7	20	7	1220	138.7	5.49	41.01	7	0	0	0.138	0.609	6.511	0.863194	0.950509	0.958074	77.42	93.45	79.44	2.01817e+06	129123	896197	46.28	64.12	43.69	849648	1.6582e+06	2.45628e+06	2.92409e+06	91965.6	26868.6	196728	181293	1.02961e+06	1.16855e+06	342416	780072	Peak Found	Peak Found	Peak Found	High	High	High	Peak Found	High	High	High	High	High	1
FALSE	High	Master Protein	P62910	60S ribosomal protein L32 OS=Homo sapiens OX=9606 GN=RPL32 PE=1 SV=2	0	FALSE	61.78	42	8	53	8	135	15.9	11.33	54.34	8	0	0	0.066	0.342	4.064	0.965233	0.864191	0.703591	81.12	76.65	89.33	6.61799e+06	451477	1.60657e+06	17.13	51.63	55.93	6.44037e+06	8.06927e+06	5.30317e+06	6.8005e+06	351059	158434	651480	580618	3.10676e+06	1.768e+06	742864	1.45989e+06	High	High	High	High	High	High	Peak Found	High	High	High	High	High	1	Met-loss [N-Term]; Met-loss+Acetyl [N-Term]
FALSE	High	Master Protein	Q15287	RNA-binding protein with serine-rich domain 1 OS=Homo sapiens OX=9606 GN=RNPS1 PE=1 SV=1	0	FALSE	61.679	29	9	58	9	305	34.2	11.84	62.7	9	0	0	0.084	0.589	13.692	0.984873	0.942246	0.66721	104.31	102.24	70.8	4.12451e+06	278699	3.04282e+06	19.28	68.37	26.05	3.29472e+06	3.70525e+06	4.59121e+06	5.04753e+06	108341	195814	396668	611870	3.12388e+06	3.16777e+06	1.67277e+06	2.96387e+06	Peak Found	High	Peak Found	High	High	High	High	High	High	High	High	High	1	Acetyl [N-Term]
FALSE	High	Master Protein	O14776	Transcription elongation regulator 1 OS=Homo sapiens OX=9606 GN=TCERG1 PE=1 SV=2	0	FALSE	61.589	17	18	54	18	1098	123.8	8.65	41.23	18	0	0	0.118	0.816	7.581	0.878239	0.741322	0.982746	91.82	74.37	97.89	3.96807e+06	299642	2.20483e+06	17.09	39.77	32.94	3.27911e+06	4.47941e+06	4.63582e+06	3.5151e+06	216323	237572	499886	377929	2.87174e+06	3.10588e+06	1.64795e+06	1.69279e+06	High	High	High	Peak Found	High	High	High	High	High	High	High	High	1	Met-loss+Acetyl [N-Term]
FALSE	High	Master Protein	Q14739	Delta(14)-sterol reductase LBR OS=Homo sapiens OX=9606 GN=LBR PE=1 SV=2	0	FALSE	61.47	16	11	29	11	615	70.7	9.36	41.23	11	0	0	0.044	0.242	10.338	0.855202	0.588873	0.844779	61.69	110.26	112.91	7.19964e+06	59636.1	1.57831e+06	45.73	48.83	50.75	1.00008e+07	9.08116e+06	3.07135e+06	5.70795e+06	36628.4	41684	102661	85319.7	1.60159e+06	1.63191e+06	305131	1.55537e+06	Peak Found	Peak Found	Peak Found	Peak Found	High	High	Peak Found	High	High	High	High	High	1
FALSE	High	Master Protein	Q16543	Hsp90 co-chaperone Cdc37 OS=Homo sapiens OX=9606 GN=CDC37 PE=1 SV=1	0	FALSE	61.385	41	11	40	11	378	44.4	5.25	43.25	11	0	0	0.032	0.408	9.99	0.706986	0.949377	0.859745	79.64	60.23	61.34	3.86976e+06	82896.6	1.19936e+06	18.4	10.97	40.11	2.85605e+06	3.63421e+06	4.12057e+06	4.45065e+06	84855.9	80982.4	76496.5	98152.5	1.50796e+06	1.52272e+06	581234	953910	High	High	Peak Found	Peak Found	High	High	High	High	High	High	High	High	1
FALSE	High	Master Protein	P61313	60S ribosomal protein L15 OS=Homo sapiens OX=9606 GN=RPL15 PE=1 SV=2	0	FALSE	61.35	42	9	52	9	204	24.1	11.62	82.78	9	0	0	0.018	0.158	10.269	0.401462	0.248819	0.849068	109.08	109.64	99.01	1.51501e+07	360888	3.35753e+06	15	50.04	52.3	1.54414e+07	1.56221e+07	1.10831e+07	1.48643e+07	299560	154097	584873	434772	6.66629e+06	3.91041e+06	2.0063e+06	2.88282e+06	High	High	High	Peak Found	High	High	Peak Found	High	High	High	High	High	1
FALSE	High	Master Protein	P49755	Transmembrane emp24 domain-containing protein 10 OS=Homo sapiens OX=9606 GN=TMED10 PE=1 SV=2	0	FALSE	61.33	31	7	26	7	219	25	7.44	39.35	7	0	0	0.027	0.224	7.433	0.637976	0.524015	0.990099	75.45	94.2	99.39	2.6981e+06	58779	868774	18.5	29.41	65.12	2.65405e+06	2.74288e+06	2.10405e+06	3.32726e+06	31107.6	56906.6	67432.6	60713	1.74674e+06	816601	266126	924280	Peak Found	Peak Found	Peak Found	Peak Found	High	High	High	High	High	High	High	High	1
FALSE	High	Master Protein	P17480	Nucleolar transcription factor 1 OS=Homo sapiens OX=9606 GN=UBTF PE=1 SV=1	0	FALSE	61.209	22	15	54	15	764	89.4	5.81	32.8	15	0	0	0.069	0.853	11.847	0.973132	0.699322	0.77392	77.48	78.9	104.07	4.25498e+06	226719	3.63784e+06	18.39	52.37	26.51	2.99757e+06	4.02981e+06	4.49273e+06	4.64473e+06	110164	176218	400372	291694	4.28805e+06	4.23222e+06	2.36398e+06	3.12694e+06	Peak Found	Peak Found	Peak Found	Peak Found	High	High	High	High	High	High	High	High	1
FALSE	High	Master Protein	P61981	14-3-3 protein gamma OS=Homo sapiens OX=9606 GN=YWHAG PE=1 SV=2	0	FALSE	61.183	32	12	60	6	247	28.3	4.89	81.51	12	0	0	0.221	0.574	1.399	0.644363	0.955376	0.0693007	41.71	65.79	108.27	2.52139e+06	939292	2.12786e+06	14.15	30.53	43.49	2.60105e+06	3.10628e+06	2.44417e+06	2.24585e+06	601485	769815	1.14608e+06	1.17011e+06	3.06346e+06	2.9967e+06	1.51093e+06	1.24937e+06	Peak Found	Peak Found	High	Peak Found	High	High	High	High	High	High	High	High	1	Met-loss+Acetyl [N-Term]
FALSE	High	Master Protein	P42765	3-ketoacyl-CoA thiolase, mitochondrial OS=Homo sapiens OX=9606 GN=ACAA2 PE=1 SV=2	0	FALSE	60.936	47	11	29	11	397	41.9	8.09	23.3	11	0	0	0.043	0.317	2.861	0.851591	0.811623	0.425035	69.79	80.11	35.95	1.83569e+06	15613	401244	21.76	38.76	60.21	1272589	1.65546e+06	2.10528e+06	2.03553e+06		9548.54	15613	21643.1	977005	481904	293884	334085	Not Found	Peak Found	Peak Found	Peak Found	High	High	Peak Found	Peak Found	High	High	High	High	1
FALSE	High	Master Protein	P35613	Basigin OS=Homo sapiens OX=9606 GN=BSG PE=1 SV=2	0	FALSE	60.899	23	6	53	6	385	42.2	5.66	67.97	6	0	0	0.066	0.9	14.204	0.96422	0.66023	0.638079	80.72	73.58	104.15	6.11294e+06	335437	5.34009e+06	19.74	25.07	42.12	4.79407e+06	6.08115e+06	6.14489e+06	7.78127e+06	231576	286217	398130	393122	7.74436e+06	7.09333e+06	3.01892e+06	4.0202e+06	Peak Found	Peak Found	High	High	High	High	High	High	High	High	High	High	1
FALSE	High	Master Protein	Q9UKM9	RNA-binding protein Raly OS=Homo sapiens OX=9606 GN=RALY PE=1 SV=1	0	FALSE	60.521	57	13	43	13	306	32.4	9.17	34.88	13	0	0	0.031	0.269	13.033	0.691017	0.680472	0.701121	68.61	114.58	94.5	6.63323e+06	148941	2.30678e+06	13.6	57.34	64.91	5.85811e+06	6.30529e+06	7.97913e+06	6.97822e+06	121275	88908.7	320005	182918	4.4154e+06	4.13366e+06	1.28729e+06	1.11992e+06	Peak Found	High	High	High	High	High	High	High	High	High	High	High	1	Met-loss+Acetyl [N-Term]
FALSE	High	Master Protein	Q7L2E3	ATP-dependent RNA helicase DHX30 OS=Homo sapiens OX=9606 GN=DHX30 PE=1 SV=1	0	FALSE	60.13	16	15	44	15	1194	133.9	8.78	36.96	15	0	0	0.097	0.558	8.562	0.949783	0.955315	0.942686	83.69	73.3	83.19	3.43324e+06	135802	1.85025e+06	32.95	50.29	44.69	2.91472e+06	3.45955e+06	3.40714e+06	5.77583e+06	66904.1	99154.8	220294	185993	2.41301e+06	2.46876e+06	831524	1.41874e+06	Peak Found	Peak Found	High	High	High	High	High	High	High	High	High	High	1
FALSE	High	Master Protein	O75494	Serine/arginine-rich splicing factor 10 OS=Homo sapiens OX=9606 GN=SRSF10 PE=1 SV=1	0	FALSE	60.003	31	12	42	12	262	31.3	11.27	54.02	12	0	0	0.113	0.582	5.004	0.891518	0.949353	0.834252	97.9	70.54	93.36	4.08089e+06	812255	1.78105e+06	19.67	38.5	21.38	2.88259e+06	3.80175e+06	4.38054e+06	4.61288e+06	322985	953391	764777	862680	2.03374e+06	2.20034e+06	1.38805e+06	1.55977e+06	High	High	High	High	High	High	High	High	High	High	High	High	1
FALSE	High	Master Protein	P12814	Alpha-actinin-1 OS=Homo sapiens OX=9606 GN=ACTN1 PE=1 SV=2	0	FALSE	59.89	16	14	31	5	892	103	5.41	36.15	14	0	0	0.081	0.833	24.31	0.993824	0.910643	0.233297	95.29	56.31	33.28	625114	14191.4	110158	14.17		78.52	600884	800734	645691	605194		14191.4			78904.2	234996	15439.5	153791	Not Found	Peak Found	Not Found	Not Found	Peak Found	Peak Found	Peak Found	High	High	High	High	High	1
FALSE	High	Master Protein	Q9Y2U8	Inner nuclear membrane protein Man1 OS=Homo sapiens OX=9606 GN=LEMD3 PE=1 SV=2	0	FALSE	59.886	22	13	42	13	911	99.9	7.55	19.68	13	0	0	0.451	1.193	3.323	0.25017	0.495893	0.543492	71.91	89.12	75.83	1.50792e+06	521009	1.61158e+06	26.18	38.54	32.61	1.43041e+06	1.15097e+06	2.13119e+06	1.58964e+06	267156	458428	730047	592132	1.87974e+06	2.6253e+06	1.38169e+06	1.36733e+06	High	High	High	High	High	High	High	High	High	High	High	High	1	Met-loss+Acetyl [N-Term]
FALSE	High	Master Protein	P32322	Pyrroline-5-carboxylate reductase 1, mitochondrial OS=Homo sapiens OX=9606 GN=PYCR1 PE=1 SV=2	0	FALSE	59.85	39	11	36	10	319	33.3	7.61	43.78	11	0	0	0.078	0.4	10.881	0.99981	0.938044	0.820589	68.21	84.67	70.37	1.92022e+06	82724.4	598192	24.76	41.28	60.97	1.36683e+06	1.8132e+06	2.03356e+06	2.51806e+06	33766.2	76633.8	89299.1	109016	1.2389e+06	825521	292933	433464	Peak Found	High	Peak Found	Peak Found	High	High	High	High	High	High	High	High	1
FALSE	High	Master Protein	Q9NTJ3	Structural maintenance of chromosomes protein 4 OS=Homo sapiens OX=9606 GN=SMC4 PE=1 SV=2	0	FALSE	59.846	11	12	21	12	1288	147.1	6.79	24.05	12	0	0	0.044	0.627	4.033	0.863194	0.942246	0.699748	28.52	83.02	113.17	1.454e+06	15157.7	337279	23.88	43.24	81.53	1.16357e+06	1.55042e+06	2.01426e+06	1.36358e+06		11052.7	20787.3		689909	682055	74059.9	166786	Not Found	Peak Found	Peak Found	Not Found	High	High	Peak Found	Peak Found	High	High	High	High	1
FALSE	High	Master Protein	O00541	Pescadillo homolog OS=Homo sapiens OX=9606 GN=PES1 PE=1 SV=1	0	FALSE	59.731	24	12	38	12	588	68	7.33	31.2	12	0	0	0.038	0.38	9.195	0.790112	0.921757	0.901493	62.01	106.28	93.56	4.72854e+06	50911	1.08224e+06	16.17	60.44	55.83	3.72721e+06	4.60152e+06	4.85906e+06	5.56163e+06	84413.2	30705.3	95365.4	26279.7	1.59658e+06	1.56702e+06	395143	747426	Peak Found	Peak Found	Peak Found	Peak Found	High	High	Peak Found	High	High	High	High	High	1
FALSE	High	Master Protein	P30876	DNA-directed RNA polymerase II subunit RPB2 OS=Homo sapiens OX=9606 GN=POLR2B PE=1 SV=1	0	FALSE	59.601	15	12	24	12	1174	133.8	6.87	22.69	12	0	0	0.083	0.414	18.533	0.990535	0.944494	0.420821	88.99	92.44	69.36	1.76264e+06	79132.6	682317	23.73	99.59	78.62	1.63597e+06	1.89912e+06	1.60642e+06	2.5932e+06	72224.8	85155.4	381926	73535.9	1.21662e+06	1.63431e+06	211314	382663	Peak Found	Peak Found	Peak Found	Peak Found	Peak Found	High	High	Peak Found	High	High	High	High	1
FALSE	High	Master Protein	P55209	Nucleosome assembly protein 1-like 1 OS=Homo sapiens OX=9606 GN=NAP1L1 PE=1 SV=1	0	FALSE	59.438	23	7	39	5	391	45.3	4.46	49.92	7	0	1	0.023	0.674	7.68	0.530089	0.881336	0.977644	74.41	91.4	105.37	3.30112e+06	27182	2.45236e+06	17.88	111.77	58.5	3.03997e+06	3.48259e+06	3.12911e+06	4.41523e+06	7322.19	22564.3	32744.7	121822	2.96769e+06	5.24752e+06	1.36277e+06	2.02652e+06	Peak Found	Peak Found	Peak Found	High	High	High	High	High	High	High	High	High	1
FALSE	High	Master Protein	Q8TAQ2	SWI/SNF complex subunit SMARCC2 OS=Homo sapiens OX=9606 GN=SMARCC2 PE=1 SV=1	0	FALSE	59.21	14	13	30	9	1214	132.8	5.69	24.82	13	0	0	0.118	1.282	11.463	0.880872	0.454246	0.791808	53.76	57.87	63.5	1.03926e+06	50543.5	1.04799e+06	20.38	53.04	29.96	787933	1.12672e+06	958596	1.27761e+06	67010	24136.9	88481.5	38123.4	1.41176e+06	1.01386e+06	651825	1.08327e+06	Peak Found	Peak Found	Peak Found	Peak Found	High	High	High	High	High	High	High	Peak Found	1
FALSE	High	Master Protein	Q15637	Splicing factor 1 OS=Homo sapiens OX=9606 GN=SF1 PE=1 SV=4	0	FALSE	59.196	18	12	48	12	639	68.3	8.98	45.39	12	0	0	0.136	0.941	5.992	0.870804	0.624825	0.9279	103.77	73.36	91.69	3.76341e+06	302025	2.26563e+06	84.86	37.67	116.17	1.6012e+06	1.09218e+07	8.84541e+06	1.56832e+06	249168	259011	532072	352182	2.38358e+06	1.39048e+07	1.84756e+06	2.15351e+06	High	High	High	High	High	High	High	High	High	High	High	High	1	Met-loss+Acetyl [N-Term]
FALSE	High	Master Protein	P08195	4F2 cell-surface antigen heavy chain OS=Homo sapiens OX=9606 GN=SLC3A2 PE=1 SV=3	0	FALSE	59.151	20	12	36	12	630	68	5.01	19.17	12	0	0	0.039	0.657	18.01	0.803348	0.910643	0.447291	85.76	96.44	74.42	2.87001e+06	69523.4	2.05602e+06	28.04	46.68	38.79	2.06787e+06	2.47347e+06	3.33013e+06	3.89365e+06	18702.8	75290.1	78110.7	64198.4	2.80939e+06	2.96352e+06	1.50467e+06	1.37558e+06	Peak Found	High	Peak Found	High	High	High	High	High	High	High	High	High	1
FALSE	High	Master Protein	Q5JRX3	Presequence protease, mitochondrial OS=Homo sapiens OX=9606 GN=PITRM1 PE=1 SV=3	0	FALSE	58.957	14	11	37	11	1037	117.3	6.92	51.47	11	0	0	0.079	0.456	6.288	0.998148	0.970483	0.950828	89.01	99.41	113.17	2.28339e+06	51353.5	953281	16.11	116.34	59.08	1.73046e+06	2.2425e+06	2.32503e+06	2.58454e+06	52485.6	45986	325197	50245.9	1.18316e+06	1.77268e+06	360358	768063	Peak Found	Peak Found	Peak Found	Peak Found	High	High	Peak Found	High	High	High	High	High	1
FALSE	High	Master Protein	Q07020	60S ribosomal protein L18 OS=Homo sapiens OX=9606 GN=RPL18 PE=1 SV=2	0	FALSE	58.839	44	9	53	9	188	21.6	11.72	110.84	9	0	0	0.039	0.426	14.211	0.803348	0.961338	0.638079	48.78	88.3	70.53	1.44389e+07	400198	6.76235e+06	12.96	26.15	52.46	1.27704e+07	1.70183e+07	1.53785e+07	1.35568e+07	407595	237773	392935	469615	1.25407e+07	8.66916e+06	3.62101e+06	5.27495e+06	High	High	High	High	High	High	High	High	High	High	High	High	1
FALSE	High	Master Protein	P28370	Probable global transcription activator SNF2L1 OS=Homo sapiens OX=9606 GN=SMARCA1 PE=1 SV=2	0	FALSE	58.825	11	14	37	3	1054	122.5	8.09	61.49	14	0	0	0.136	0.966		0.869949	0.843557		55.56	72.91		262255	8495.86	127909	8.42	57.73	68.87	250421	275147	274648	230015	6376.3	18820.5	11320	5604.26	217765		75130.5		Peak Found	Peak Found	Peak Found	Peak Found	Peak Found	Not Found	Peak Found	Not Found	High	High	High	High	1
FALSE	High	Master Protein	O75821	Eukaryotic translation initiation factor 3 subunit G OS=Homo sapiens OX=9606 GN=EIF3G PE=1 SV=2	0	FALSE	58.689	38	9	26	9	320	35.6	6.13	18.73	9	0	0	0.059	0.15	2.332	0.92647	0.252548	0.275078	92.18	118.63	101.1	3.0802e+06	53970.7	394156	36.6	44.15	46.07	1.40154e+06	3.39098e+06	3.77225e+06	2.7979e+06	19149	62516.5	46593	66545.7	493455	644621	314839	211624	High	Peak Found	Peak Found	Peak Found	High	High	High	High	High	High	High	High	1	Met-loss [N-Term]
FALSE	High	Master Protein	P15531	Nucleoside diphosphate kinase A OS=Homo sapiens OX=9606 GN=NME1 PE=1 SV=1	0	FALSE	58.586	53	8	83	3	152	17.1	6.19	92.66	8	0	0	0.378	1.024	2.839	0.338434	0.650335	0.418819	89.03	88.59	58.16	591003	299101	701619	26.63	38.47	28.01	437143	808525	662384	527314	126416	305137	376787	293184	633902	776570	854834	425673	Peak Found	High	Peak Found	Peak Found	High	High	High	High	High	High	High	High	1
FALSE	High	Master Protein	P50213	Isocitrate dehydrogenase [NAD] subunit alpha, mitochondrial OS=Homo sapiens OX=9606 GN=IDH3A PE=1 SV=1	0	FALSE	58.426	32	14	36	14	366	39.6	6.92	30.97	14	0	0	0.074	0.805	12.573	0.991495	0.766258	0.731036	124.72	81.59	104.97	2.86386e+06	112163	1.89021e+06	9.3	45.73	23.86	2.47794e+06	3.10041e+06	2.80232e+06	2.92674e+06	94884.4	53730.5	132589	176094	2.34747e+06	1.83965e+06	1.27611e+06	1.94215e+06	Peak Found	Peak Found	High	High	High	High	High	High	High	High	High	High	1
FALSE	High	Master Protein	Q15691	Microtubule-associated protein RP/EB family member 1 OS=Homo sapiens OX=9606 GN=MAPRE1 PE=1 SV=3	0	FALSE	58.391	43	9	42	9	268	30	5.14	30.12	9	0	0	0.081	1.167	12.64	0.993824	0.466157	0.725691	81.39	93.93	78.33	2.22091e+06	128216	1.93878e+06	22.95	24.9	37.03	1.48852e+06	2.00213e+06	2.4636e+06	2.54848e+06	85929.7	123421	162006	133198	2.08e+06	2.69469e+06	1.00206e+06	1.80715e+06	High	High	Peak Found	Peak Found	High	High	High	High	High	High	High	High	1
FALSE	High	Master Protein	P47914	60S ribosomal protein L29 OS=Homo sapiens OX=9606 GN=RPL29 PE=1 SV=2	0	FALSE	58.28	47	12	71	12	159	17.7	11.66	48.38	12	0	0	0.386	1.969	2.056	0.330092	0.0937399	0.201506	102.33	78.74	134.79	2.90666e+06	2.45282e+06	5.85464e+06	15.83	41.4	8.39	2.83449e+06	3.59515e+06	2.98066e+06	2.46616e+06	1.6527e+06	1.87313e+06	3.98681e+06	3.21191e+06	5.91068e+06	4.93975e+06	5.79914e+06	5.92867e+06	High	High	High	High	High	High	High	High	High	High	High	High	1
FALSE	High	Master Protein	Q8WTT2	Nucleolar complex protein 3 homolog OS=Homo sapiens OX=9606 GN=NOC3L PE=1 SV=1	0	FALSE	58.227	18	13	43	13	800	92.5	9.17	30.45	13	0	0	0.055	0.504	5.891	0.899168	0.984769	0.914478	131.85	97.71	118.95	6.38444e+06	655620	4.48817e+06	12.35	48.36	35.95	6.45329e+06	7.92144e+06	6.31632e+06	6.10535e+06	483000	313959	994148	889932	6.00516e+06	5.8952e+06	2.87396e+06	3.41696e+06	Peak Found	Peak Found	High	High	High	High	High	High	High	High	High	High	1
FALSE	High	Master Protein	Q14008	Cytoskeleton-associated protein 5 OS=Homo sapiens OX=9606 GN=CKAP5 PE=1 SV=3	0	FALSE	58.087	9	13	34	13	2032	225.4	7.8	29.56	13	0	0	0.096	0.551	4.331	0.956964	0.975207	0.758455	43.57	67.15	80.16	1.42807e+06	25025.7	386122	20.96	77.02	71.92	1.10608e+06	1.35438e+06	1.83252e+06	1.50577e+06	3905.6	14509.1	43165	44144.9	627499	711470	90777.2	237594	Peak Found	Peak Found	Peak Found	Peak Found	High	High	High	Peak Found	High	High	High	High	1
FALSE	High	Master Protein	P48735	Isocitrate dehydrogenase [NADP], mitochondrial OS=Homo sapiens OX=9606 GN=IDH2 PE=1 SV=2	0	FALSE	57.826	35	13	40	13	452	50.9	8.69	25.38	13	0	0	0.026	0.255	15.963	0.605214	0.646814	0.539366	120.02	93.03	133.26	2.97166e+06	27904.6	1.22021e+06	21.01	12.23	48.4	2.38374e+06	2.92541e+06	3.01864e+06	3.93597e+06		27904.6	33140.8	26341.3	1.27513e+06	1.627e+06	359234	1.16765e+06	Not Found	Peak Found	Peak Found	Peak Found	High	High	High	High	High	High	High	High	1
FALSE	High	Master Protein	P62829	60S ribosomal protein L23 OS=Homo sapiens OX=9606 GN=RPL23 PE=1 SV=1	0	FALSE	57.825	48	6	28	6	140	14.9	10.51	59.86	6	0	0	0.02	0.269	17.311	0.466109	0.681741	0.478067	89.17	95.72	87.06	6.0503e+06	60492.8	1.47462e+06	24.01	52.89	52.76	5.96136e+06	9.24666e+06	6.14058e+06	5.86254e+06	59150	61866.1	111742	28304.1	2.44374e+06	2.37397e+06	881261	915982	Peak Found	Peak Found	High	Peak Found	High	High	High	High	High	High	High	High	1
FALSE	High	Master Protein	Q9NY93	Probable ATP-dependent RNA helicase DDX56 OS=Homo sapiens OX=9606 GN=DDX56 PE=1 SV=1	0	FALSE	57.726	22	10	26	10	547	61.6	9.26	23.24	10	0	0	0.086	0.345	8.486	0.980444	0.872143	0.946556	125.38	126.82	80.68	2.09564e+06	107347	1.16318e+06	20.9	62.69	40.54	1.58687e+06	1.95195e+06	2.24989e+06	2.62088e+06	74437.8	72112.5	154806	258025	1.48872e+06	1.83728e+06	751819	908834	Peak Found	Peak Found	High	Peak Found	High	High	High	High	High	High	High	High	1	Acetyl [N-Term]
FALSE	High	Master Protein	Q12788	Transducin beta-like protein 3 OS=Homo sapiens OX=9606 GN=TBL3 PE=1 SV=2	0	FALSE	57.627	21	13	34	13	808	89	6.9	41.16	13	0	0	0.093	0.307	5.551	0.96422	0.797311	0.890684	47.64	99.86	115.57	3.04451e+06	117871	576308	6.92	50.9	62.39	2.67759e+06	3.13197e+06	2.99923e+06	3.09047e+06	130337	106598	239892	78417.9	1.2625e+06	556182	272428	597162	High	Peak Found	Peak Found	Peak Found	High	High	Peak Found	Peak Found	High	High	High	High	1	Met-loss+Acetyl [N-Term]
FALSE	High	Master Protein	P62333	26S proteasome regulatory subunit 10B OS=Homo sapiens OX=9606 GN=PSMC6 PE=1 SV=1	0	FALSE	57.481	42	12	21	12	389	44.1	7.49	30.04	12	0	0	0.047	0.44	5.629	0.872954	0.952743	0.898479	30.73	87.78	89.01	1.4511e+06	18098.5	493307	28.13	61.39	44.86	996373	1.19735e+06	1.8075e+06	1.75863e+06		6138.74	27065.1	18098.5	597754	527397	154539	461420	Not Found	Peak Found	Peak Found	Peak Found	High	High	Peak Found	High	High	High	High	High	1
FALSE	High	Master Protein	P60660	Myosin light polypeptide 6 OS=Homo sapiens OX=9606 GN=MYL6 PE=1 SV=2	0	FALSE	57.481	65	11	46	11	151	16.9	4.65	55.35	11	0	0	0.141	0.788	6.058	0.852594	0.773898	0.934576	78.3	70.24	78.34	3.04805e+06	412618	3.00279e+06	21.84	53.31	22.88	2.90712e+06	3.1958e+06	2.50603e+06	4.14213e+06	211936	267934	635432	659121	4.07351e+06	3.2318e+06	2.40969e+06	2.79001e+06	High	High	High	High	High	High	High	High	High	High	High	High	1	Met-loss+Acetyl [N-Term]
FALSE	High	Master Protein	O75683	Surfeit locus protein 6 OS=Homo sapiens OX=9606 GN=SURF6 PE=1 SV=3	0	FALSE	57.318	43	14	36	14	361	41.4	10.64	16.62	14	0	0	0.246	0.845	3.055	0.586222	0.758892	0.479654	139.83	72.05	101.18	2.24555e+06	504485	1.26194e+06	8.71	34.21	44.02	2.4073e+06	2.42382e+06	2.09467e+06	2.06099e+06	444643	448669	868653	567244	1.78706e+06	1.20812e+06	503908	1.31815e+06	High	High	High	High	High	High	High	High	High	High	High	High	1	Met-loss+Acetyl [N-Term]
FALSE	High	Master Protein	Q8N1F7	Nuclear pore complex protein Nup93 OS=Homo sapiens OX=9606 GN=NUP93 PE=1 SV=2	0	FALSE	57.304	23	16	41	16	819	93.4	5.72	39.84	16	0	0	0.101	0.334	4.581	0.933517	0.85144	0.790509	105.88	99.14	95.48	3.87689e+06	123489	1.1053e+06	11.55	36.1	46.06	3.11479e+06	4.06232e+06	3.76716e+06	3.98981e+06	55457.7	111863	145909	136323	1.39591e+06	1.51891e+06	459473	875193	High	Peak Found	Peak Found	Peak Found	High	High	High	High	High	High	High	High	1
FALSE	High	Master Protein	Q3TTY5	Keratin, type II cytoskeletal 2 epidermal OS=Mus musculus GN=Krt2 PE=1 SV=1	0	TRUE	56.996	10	10	54	1	707	70.9	8.06	65.8	10	0	0	100	100	8.014	4.40547e-17	9.74227e-17	0.963496			5.85		13417.4	107526			5.58							13417.4			111855		103364	Not Found	Not Found	Peak Found	Not Found	Not Found	High	Not Found	Peak Found	Not Found	Not Found	Not Found	Not Found	1
FALSE	High	Master Protein	P62873	Guanine nucleotide-binding protein G(I)/G(S)/G(T) subunit beta-1 OS=Homo sapiens OX=9606 GN=GNB1 PE=1 SV=3	0	FALSE	56.954	29	7	14	5	340	37.4	6	31.01	7	0	2	0.02	0.55	21.677	0.448662	0.967556	0.306078	71.69	87.99	70.72	1.86329e+06	30293.2	1.37116e+06	24.53	53.92	74.09	1.81223e+06	2.84433e+06	1.91579e+06	1762310	39849.7	23028.5	21711.2	64979.2	2.21397e+06	2.58792e+06	275316	849186	Peak Found	Peak Found	Peak Found	Peak Found	High	High	Peak Found	High	High	High	High	Peak Found	1	Met-loss+Acetyl [N-Term]
FALSE	High	Master Protein	Q96EP5	DAZ-associated protein 1 OS=Homo sapiens OX=9606 GN=DAZAP1 PE=1 SV=1	0	FALSE	56.939	34	10	44	10	407	43.4	8.56	33.91	10	0	0	0.176	1.085	6.607	0.744632	0.483739	0.965925	135.98	77.82	98.04	2.34356e+06	399552	2.73489e+06	15.56	40.72	25.5	1.81622e+06	2.17682e+06	2.52307e+06	2.58215e+06	365070	246045	659347	437291	2.98865e+06	3.11579e+06	2.50268e+06	1.67004e+06	High	High	High	High	High	High	High	High	High	High	High	High	1	Acetyl [N-Term]
FALSE	High	Master Protein	P42285	Exosome RNA helicase MTR4 OS=Homo sapiens OX=9606 GN=MTREX PE=1 SV=3	0	FALSE	56.354	14	10	28	10	1042	117.7	6.52	10.54	10	0	0	0.177	0.441	2.177	0.741467	0.950509	0.234926	117.11	72.23	110.79	1.11552e+06	119034	251874	30.63	62.91	50.8	995734	823867	1.24972e+06	1.65668e+06	46059.9	99221.3	142804	243239	288913	219583	73009.1	345711	Peak Found	High	High	High	High	High	High	High	High	High	High	High	1	Met-loss+Acetyl [N-Term]
FALSE	High	Master Protein	P09104	Gamma-enolase OS=Homo sapiens OX=9606 GN=ENO2 PE=1 SV=3	0	FALSE	56.077	17	6	24	3	434	47.2	5.03	46.26	6	0	0	0.063	0.45	6.16	0.953836	0.970483	0.942686	45.83	35.47	67.64	6.6448e+06	406738	2.64568e+06	29.88	38.78	49.81	4.76425e+06	7.8354e+06	5.63511e+06	9.27372e+06	439279	371378	770267	376607	2.04831e+06	4.2475e+06	1.21022e+06	3.41727e+06	Peak Found	High	Peak Found	Peak Found	Peak Found	Peak Found	Peak Found	High	High	High	Peak Found	Peak Found	1
FALSE	High	Master Protein	O94776	Metastasis-associated protein MTA2 OS=Homo sapiens OX=9606 GN=MTA2 PE=1 SV=1	0	FALSE	56.043	17	11	32	10	668	75	9.66	32.57	11	0	1	0.03	0.172	5.007	0.68364	0.302003	0.834575	103.38	92.1	52.12	1.99119e+06	48646.9	244125	19.73	50.5	48.57	1.86088e+06	1.79154e+06	2.13063e+06	2.71334e+06	31720	33013.1	71684.4	88475	426650	203317	129708	293123	Peak Found	Peak Found	High	Peak Found	High	Peak Found	Peak Found	High	High	High	High	High	1
FALSE	High	Master Protein	Q9P2E9	Ribosome-binding protein 1 OS=Homo sapiens OX=9606 GN=RRBP1 PE=1 SV=5	0	FALSE	55.906	15	15	38	15	1410	152.4	8.6	18.4	15	0	0	0.187	1.58	9.419	0.717125	0.275504	0.896539	62.74	62.03	66.3	908303	108253	1.52662e+06	15.61	52.46	60.32	673174	880163	937343	977863	50904.3	77659.7	150898	178521	1.96039e+06	3.55629e+06	1.00304e+06	1.18883e+06	Peak Found	Peak Found	High	High	High	High	High	High	High	High	High	High	1
FALSE	High	Master Protein	P39687	Acidic leucine-rich nuclear phosphoprotein 32 family member A OS=Homo sapiens OX=9606 GN=ANP32A PE=1 SV=1	0	FALSE	55.651	36	12	50	7	249	28.6	4.09	45.67	12	0	4	0.477	2.164	4.573	0.224631	0.0634955	0.788411	94.36	94.06	74.41	2.63409e+06	813142	3.39458e+06	9.18	48.4	39.3	2.2294e+06	2.64782e+06	2.77487e+06	2.62042e+06	320105	614368	1.08884e+06	1.07623e+06	5.10797e+06	1.85567e+06	3.08691e+06	3.7329e+06	High	High	High	High	High	High	High	High	High	Peak Found	Peak Found	Peak Found	1
FALSE	High	Master Protein	O95202	Mitochondrial proton/calcium exchanger protein OS=Homo sapiens OX=9606 GN=LETM1 PE=1 SV=1	0	FALSE	55.626	17	11	43	11	739	83.3	6.7	30.9	11	0	0	0.085	1.216	13.79	0.983796	0.479918	0.661799	71.52	105.1	113.62	1.2613e+06	69227	1.56015e+06	24.27	26.41	54.96	1.25902e+06	1.26359e+06	1.24764e+06	1.95095e+06	64132.4	51464.1	74726.3	96145.5	3.54811e+06	1.83405e+06	1.32715e+06	1.18845e+06	Peak Found	High	Peak Found	Peak Found	High	High	High	High	High	High	High	High	1
FALSE	High	Master Protein	P04040	Catalase OS=Homo sapiens OX=9606 GN=CAT PE=1 SV=3	0	TRUE	55.586	28	13	28	13	527	59.7	7.39	9.09	13	0	0	0.141	0.66	4.968	0.852594	0.931897	0.831766	81.08	80.17	102.96	1.04518e+06	252143	1.01747e+06	10.47	51.94	32.85	1.09908e+06	1.18563e+06	937584	993918	58564.6	328333	239000	266009	1.18088e+06	876673	561321	1.26047e+06	Peak Found	High	High	High	High	High	High	High	High	High	High	High	1	Met-loss+Acetyl [N-Term]
FALSE	High	Master Protein	P55060	Exportin-2 OS=Homo sapiens OX=9606 GN=CSE1L PE=1 SV=3	0	FALSE	55.404	17	16	56	16	971	110.3	5.77	42.65	16	0	0	0.026	0.355	21.115	0.612505	0.886633	0.325688	64.83	92.5	97.19	4.19137e+06	41728.5	1.83537e+06	15.52	90.05	68.53	3.31805e+06	4.42663e+06	4.80833e+06	3.96862e+06	26711.8	12915.4	65187.2	131899	3.96047e+06	2.85532e+06	735739	1.17976e+06	Peak Found	Peak Found	Peak Found	Peak Found	High	High	High	High	High	High	High	High	1	Acetyl [N-Term]
FALSE	High	Master Protein	P99999	Cytochrome c OS=Homo sapiens OX=9606 GN=CYCS PE=1 SV=2	0	TRUE	55.334	60	10	65	10	105	11.7	9.57	86.48	10	0	0	0.069	0.621	7.659	0.973453	0.922131	0.978695	61.53	84.08	95.39	1.25966e+07	751218	6.53165e+06	13.57	69.78	27.5	1.05771e+07	1.17993e+07	1.44064e+07	1.34477e+07	313605	516086	1.09348e+06	1.73167e+06	6.52952e+06	9.14011e+06	4.64674e+06	6.53378e+06	High	High	High	High	High	High	High	High	High	High	High	High	1
FALSE	High	Master Protein	O75439	Mitochondrial-processing peptidase subunit beta OS=Homo sapiens OX=9606 GN=PMPCB PE=1 SV=2	0	FALSE	55.306	29	13	41	12	489	54.3	6.83	36.14	13	0	0	0.098	0.448	5.338	0.94573	0.967556	0.865285	92.81	82.5	94.8	2.27528e+06	203164	709419	30.28	46.53	56.43	1.50371e+06	2.45352e+06	3.18153e+06	2.10998e+06	95969.6	151080	290069	273204	1.2914e+06	850989	285360	591401	Peak Found	Peak Found	Peak Found	High	High	High	Peak Found	High	High	High	High	High	1
FALSE	High	Master Protein	O15371	Eukaryotic translation initiation factor 3 subunit D OS=Homo sapiens OX=9606 GN=EIF3D PE=1 SV=1	0	FALSE	55.237	26	11	23	11	548	63.9	6.05	20.91	11	0	0	0.064	0.49	5.042	0.95789	0.984895	0.838396	51.89	99.28	87.2	2.37942e+06	40789.7	515708	24.7	55.64	88.78	1.57241e+06	2.28823e+06	2.47425e+06	2.95528e+06	32674.7	30537.5	92558.5	50920.1	1.01265e+06	1.58992e+06	163481	262632	Peak Found	Peak Found	Peak Found	Peak Found	High	High	Peak Found	Peak Found	High	High	High	High	1
FALSE	High	Master Protein	Q15056	Eukaryotic translation initiation factor 4H OS=Homo sapiens OX=9606 GN=EIF4H PE=1 SV=5	0	FALSE	55.175	35	8	41	8	248	27.4	7.23	48.42	8	0	0	0.14	1.127	8.202	0.855202	0.459449	0.958074	65.09	62.94	71.03	1.78009e+06	539007	3.27937e+06	20.33	51.48	23.37	1.79919e+06	2.25312e+06	1.36136e+06	1.7612e+06	154746	616649	471141	753651	3.29955e+06	3.25932e+06	2.36385e+06	4.24814e+06	Peak Found	High	Peak Found	High	High	High	High	High	High	High	High	High	1	Met-loss+Acetyl [N-Term]
FALSE	High	Master Protein	O43852	Calumenin OS=Homo sapiens OX=9606 GN=CALU PE=1 SV=2	0	FALSE	55.116	34	11	39	11	315	37.1	4.64	39.99	11	0	0	0.145	0.634	4.928	0.841502	0.91343	0.829525	55.45	62.33	83	3.47922e+06	441650	1.98537e+06	17.44	24.05	27.6	3.34047e+06	4.61715e+06	3.62373e+06	3.18271e+06	314829	391293	498488	549059	3.02241e+06	1.96149e+06	1.64919e+06	2.00955e+06	High	High	High	High	High	High	High	High	High	High	High	High	1
FALSE	High	Master Protein	Q9NVP1	ATP-dependent RNA helicase DDX18 OS=Homo sapiens OX=9606 GN=DDX18 PE=1 SV=2	0	FALSE	55.056	14	13	36	13	670	75.4	9.5	50.33	13	0	0	0.177	0.177	2.069	0.741467	0.325724	0.205005	74.47	96.71	56.97	2.78096e+06	287076	445315	11.72	39.07	35.39	2.97086e+06	2.65784e+06	2.27342e+06	2.90978e+06	256761	202455	488091	320971	669147	523212	379016	293919	High	Peak Found	High	High	High	High	Peak Found	High	High	High	High	High	1	Met-loss+Acetyl [N-Term]
FALSE	High	Master Protein	P0DJD0	RANBP2-like and GRIP domain-containing protein 1 OS=Homo sapiens OX=9606 GN=RGPD1 PE=2 SV=1	0	FALSE	54.704	10	16	43	1	1748	196.5	6.14	37.29	16	0	0																												Not Found	Not Found	Not Found	Not Found	High	High	Not Found	Not Found	High	Not Found	High	Not Found	1
FALSE	High	Master Protein	P24928	DNA-directed RNA polymerase II subunit RPB1 OS=Homo sapiens OX=9606 GN=POLR2A PE=1 SV=2	0	FALSE	54.657	9	12	29	12	1970	217	7.37	17.01	12	0	0	0.169	0.618	4.045	0.768214	0.950509	0.700825	83.17	77.04	101.83	1.47951e+06	66903.2	456724	10.19	87.7	66.02	1.19659e+06	1.4824e+06	1.49338e+06	1.47663e+06	26582.7	25268	168382	198770	670776	865449	145087	310978	Peak Found	Peak Found	High	High	High	High	Peak Found	Peak Found	High	High	High	High	1	Acetyl [N-Term]
FALSE	High	Master Protein	P35998	26S proteasome regulatory subunit 7 OS=Homo sapiens OX=9606 GN=PSMC2 PE=1 SV=3	0	FALSE	54.574	25	12	39	12	433	48.6	5.95	49.25	12	0	0	0.06	0.431	5.538	0.932017	0.965674	0.889828	102.48	96.15	98.33	3.21568e+06	188605	1.6222e+06	39.6	42.71	60.19	1.83431e+06	2.79953e+06	4.91237e+06	3.69368e+06	190666	186567	354645	142316	3.67447e+06	1.94509e+06	970242	1.3529e+06	High	High	Peak Found	High	High	High	High	High	High	High	High	High	1	Met-loss [N-Term]
FALSE	High	Master Protein	P49821	NADH dehydrogenase [ubiquinone] flavoprotein 1, mitochondrial OS=Homo sapiens OX=9606 GN=NDUFV1 PE=1 SV=4	0	FALSE	54.364	33	12	31	12	464	50.8	8.21	41.97	12	0	0	0.032	0.335	6.82	0.714905	0.843557	0.975734	67.91	57.24	118.63	2.41146e+06	33018.3	269207	9.46	41.79	70.24	2.25595e+06	2.16455e+06	2.61825e+06	2.57769e+06	31630.4	17152.3	51465.7	34467.1	579050	366188	83775.8	197911	Peak Found	Peak Found	Peak Found	Peak Found	High	High	Peak Found	High	High	High	High	High	1
FALSE	High	Master Protein	P40925	Malate dehydrogenase, cytoplasmic OS=Homo sapiens OX=9606 GN=MDH1 PE=1 SV=4	0	FALSE	54.258	38	11	53	11	334	36.4	7.36	63.17	11	0	0	0.033	0.654	19.095	0.717708	0.902717	0.398017	70.65	72.26	62.36	7.2768e+06	201766	4.13019e+06	13.25	52.07	35.38	5.7475e+06	7.58581e+06	6.98038e+06	7.83861e+06	123636	138466	371199	294005	6.83533e+06	4.85595e+06	3.51291e+06	3.27085e+06	Peak Found	High	Peak Found	Peak Found	High	High	High	High	High	High	High	High	1
FALSE	High	Master Protein	Q9NZ01	Very-long-chain enoyl-CoA reductase OS=Homo sapiens OX=9606 GN=TECR PE=1 SV=1	0	FALSE	54.247	13	5	32	5	308	36	9.45	37.09	5	0	0	0.042	0.157	5.558	0.839709	0.24421	0.891666	57.97	101.57	71.26	7.03705e+06	70701	654613	25.6	69.23	35.89	4.22664e+06	7.55062e+06	6.55841e+06	8.01304e+06	68645.5	16560.8	72818.1	143735	888030	673269	335790	636474	Peak Found	Peak Found	Peak Found	High	High	High	Peak Found	High	High	High	High	High	1
FALSE	High	Master Protein	Q9BQ39	ATP-dependent RNA helicase DDX50 OS=Homo sapiens OX=9606 GN=DDX50 PE=1 SV=1	0	FALSE	54.222	20	12	43	10	737	82.5	9.17	25.88	12	0	0	0.051	0.429	6.118	0.877805	0.958811	0.942097	93.01	77.51	125.12	2.49316e+06	83400	808608	20.58	71.88	50.02	1.84809e+06	2.30308e+06	3.02441e+06	2.69893e+06	52584.6	46921.8	132274	219477	1.18416e+06	806328	256020	810895	Peak Found	High	Peak Found	Peak Found	High	High	High	High	High	High	High	High	1
FALSE	High	Master Protein	Q6YN16	Hydroxysteroid dehydrogenase-like protein 2 OS=Homo sapiens OX=9606 GN=HSDL2 PE=1 SV=1	0	FALSE	54.189	30	8	19	8	418	45.4	7.99	34.98	8	0	0	0.056	0.449	5.858	0.903528	0.966297	0.914138	127.73	95.43	115.79	1.77489e+06	21944.9	351914	41.6	118.26	37.27	930180	1.67404e+06	1.88183e+06	2.76253e+06	63020.4	7641.64	6813.55	148941	577989	427748	262256	289524	Peak Found	Peak Found	Peak Found	Peak Found	High	High	Peak Found	Peak Found	High	High	High	High	1
FALSE	High	Master Protein	O75947	ATP synthase subunit d, mitochondrial OS=Homo sapiens OX=9606 GN=ATP5PD PE=1 SV=3	0	FALSE	53.976	66	12	34	12	161	18.5	5.3	38.11	12	0	0	0.15	1.773	12.148	0.824293	0.164599	0.760576	49.88	57.93	73.43	1.46304e+06	103347	2.79104e+06	19.28	39.59	26.48	1.03715e+06	1.43396e+06	1.49272e+06	1.68587e+06	86335.5	51900.1	141518	123710	4.02667e+06	2.54236e+06	2.23274e+06	3.06404e+06	Peak Found	Peak Found	Peak Found	High	High	High	High	High	High	High	High	High	1
FALSE	High	Master Protein	P04637	Cellular tumor antigen p53 OS=Homo sapiens OX=9606 GN=TP53 PE=1 SV=4	0	FALSE	53.82	34	10	34	10	393	43.6	6.79	26.35	10	0	0	0.065	0.48	4.756	0.960575	0.983548	0.812151	101.11	101.88	142.99	2.38784e+06	131997	571408	18.12	64.91	79.36	1.88616e+06	2.28301e+06	2.49749e+06	2.92872e+06	147892	35509	253214	117810	1.14686e+06	1.18365e+06	153100	284697	Peak Found	Peak Found	High	High	High	High	Peak Found	High	High	High	High	High	1	Acetyl [N-Term]
FALSE	High	Master Protein	P35659	Protein DEK OS=Homo sapiens OX=9606 GN=DEK PE=1 SV=1	0	FALSE	53.81	17	8	52	8	375	42.6	8.56	58.63	8	0	0	0.032	0.604	17.77	0.710972	0.935644	0.455315	123.83	82.48	117.76	5.87608e+06	138572	3.69749e+06	21.78	48.84	21.97	4.63583e+06	5.37854e+06	7.65461e+06	6.41964e+06	57073.8	124469	154274	220898	5.01287e+06	3.71477e+06	2.98612e+06	3.68029e+06	Peak Found	Peak Found	Peak Found	Peak Found	High	High	High	High	High	High	High	High	1
FALSE	High	Master Protein	P52292	Importin subunit alpha-1 OS=Homo sapiens OX=9606 GN=KPNA2 PE=1 SV=1	0	FALSE	53.578	24	11	40	11	529	57.8	5.4	50.91	11	0	0	0.048	0.521	6.76	0.872954	0.975207	0.974643	62.6	70.41	119.1	2.68657e+06	206472	1.54004e+06	21.36	59.14	53.92	1.89924e+06	2.38104e+06	3.0377e+06	3.03131e+06	42367.2	311676	238056	179078	2.2102e+06	2.98736e+06	944856	1.07309e+06	Peak Found	Peak Found	Peak Found	Peak Found	High	High	High	High	High	High	High	High	1	Met-loss+Acetyl [N-Term]
FALSE	High	Master Protein	P43686	26S proteasome regulatory subunit 6B OS=Homo sapiens OX=9606 GN=PSMC4 PE=1 SV=2	0	FALSE	53.573	31	12	20	12	418	47.3	5.21	19.68	12	0	0	0.052	0.429	13.121	0.880872	0.950509	0.697964	91.94	68.36	54.32	1.76493e+06	46845.3	636106	23.06	102.54	29.08	1.42488e+06	1.8837e+06	1.65364e+06	2.41792e+06	15327.8	41339.2	53084.9	183690	694966	632035	326873	640204	Peak Found	Peak Found	Peak Found	Peak Found	High	High	High	Peak Found	High	High	High	High	1	Acetyl [N-Term]
FALSE	High	Master Protein	P17096	High mobility group protein HMG-I/HMG-Y OS=Homo sapiens OX=9606 GN=HMGA1 PE=1 SV=3	0	FALSE	53.447	54	8	50	8	107	11.7	10.32	103.79	8	0	0	1.134	3.719	4.415	0.0237909	0.00311729	0.767195	96.58	84.19	73.9	1.3962e+06	1.43587e+06	6.27534e+06	32.27	57.14	7.67	1.10848e+06	1.26034e+06	1.54669e+06	2.22715e+06	1.00872e+06	739658	2.04389e+06	2.76131e+06	6.79681e+06	6.19486e+06	6.35687e+06	5.63684e+06	High	High	High	High	High	High	High	High	Peak Found	High	High	High	1	Met-loss+Acetyl [N-Term]
FALSE	High	Master Protein	P41091	Eukaryotic translation initiation factor 2 subunit 3 OS=Homo sapiens OX=9606 GN=EIF2S3 PE=1 SV=3	0	FALSE	53.426	28	9	26	9	472	51.1	8.4	20.44	9	0	0	0.056	0.448	11.676	0.904871	0.970483	0.781507	52.1	84.95	83.87	2.42349e+06	16481.3	1.56337e+06	28.89	119.61	64.8	1.88257e+06	2.58273e+06	2.27408e+06	3.63052e+06	4763.62			57022.3	3.03567e+06	2.28568e+06	564300	1.06932e+06	Peak Found	Not Found	Not Found	Peak Found	High	Peak Found	High	High	High	High	High	High	1	Met-loss+Acetyl [N-Term]
FALSE	High	Master Protein	Q15758	Neutral amino acid transporter B(0) OS=Homo sapiens OX=9606 GN=SLC1A5 PE=1 SV=2	0	FALSE	53.394	11	8	38	8	541	56.6	5.48	38.66	8	0	0	0.095	0.629	10.722	0.957119	0.917501	0.828373	71.82	83.94	109.08	3.57589e+06	234330	2.79939e+06	11.32	50.83	67.44	3.06803e+06	4.05733e+06	3.57949e+06	3.57228e+06	162926	149099	337028	431055	6.70227e+06	4.19863e+06	1.86647e+06	1.50492e+06	High	High	High	High	High	High	High	High	High	High	High	High	1	Acetyl [N-Term]
FALSE	High	Master Protein	Q9Y3U8	60S ribosomal protein L36 OS=Homo sapiens OX=9606 GN=RPL36 PE=1 SV=3	0	FALSE	53.366	43	7	78	7	105	12.2	11.59	78.96	7	0	0	0.077	0.402	8.158	0.998148	0.942246	0.958074	76.91	86.79	112.67	1.02013e+07	484007	4.37283e+06	23.62	49.88	41.45	6.42917e+06	1.01044e+07	1.17984e+07	1.02991e+07	342492	311974	887016	683995	5.3625e+06	4.93098e+06	1.68401e+06	3.87786e+06	High	High	High	High	High	High	High	High	High	High	High	High	1	Met-loss [N-Term]
FALSE	High	Master Protein	P62995	Transformer-2 protein homolog beta OS=Homo sapiens OX=9606 GN=TRA2B PE=1 SV=1	0	FALSE	53.346	26	9	57	9	288	33.6	11.25	50.15	9	0	0	0.038	0.177	4.944	0.788133	0.290927	0.829877	75.36	120.39	122.77	7.59521e+06	425624	3.77407e+06	14.88	45.28	74.16	6.54057e+06	9.08196e+06	7.03183e+06	8.20374e+06	555489	503919	359494	157095	7.76475e+06	5.04403e+06	2.82385e+06	699874	High	High	High	High	High	High	High	High	High	High	High	High	1
FALSE	High	Master Protein	Q86U86	Protein polybromo-1 OS=Homo sapiens OX=9606 GN=PBRM1 PE=1 SV=1	0	FALSE	53.068	11	14	25	14	1689	192.8	6.89	18.21	14	0	0	0.156	0.403	1.734	0.803348	0.922906	0.145451	38.61	93.22	53.04	1.44729e+06	35895.5	434460	16.97	75.6	56	1.11568e+06	1.59793e+06	1.31086e+06	1.60892e+06	20044.2		90305.4	35895.5	578090	550299	102795	343006	Peak Found	Not Found	Peak Found	Peak Found	High	Peak Found	Peak Found	Peak Found	High	High	High	High	1
FALSE	High	Master Protein	P52209	6-phosphogluconate dehydrogenase, decarboxylating OS=Homo sapiens OX=9606 GN=PGD PE=1 SV=3	0	FALSE	52.994	28	10	27	10	483	53.1	7.23	40.83	10	0	0	0.014	0.233	15.497	0.274621	0.546642	0.566165	52.86	98.06	109.49	5.32882e+06	32397.8	1.45267e+06	24.75	59.7	75.35	3.39812e+06	4.77417e+06	6.09015e+06	5.94791e+06	21127.9	49679.2	69061.6	19779.7	3.89976e+06	2.58963e+06	754023	814886	Peak Found	Peak Found	Peak Found	Peak Found	High	High	High	Peak Found	High	High	High	High	1
FALSE	High	Master Protein	Q13601	KRR1 small subunit processome component homolog OS=Homo sapiens OX=9606 GN=KRR1 PE=1 SV=4	0	FALSE	52.762	29	10	30	10	381	43.6	9.77	21.36	10	0	0	0.09	1.096	11.893	0.967449	0.590181	0.771493	117.87	81.23	76.98	1.72041e+06	207055	1.39811e+06	20.39	45.54	39.39	1.55672e+06	1.33515e+06	2.12738e+06	1.9013e+06	129065	140668	315137	304772	1.37235e+06	1.42435e+06	882411	2.29729e+06	Peak Found	Peak Found	High	High	High	High	High	High	High	High	High	High	1	Met-loss+Acetyl [N-Term]
FALSE	High	Master Protein	P14868	Aspartate--tRNA ligase, cytoplasmic OS=Homo sapiens OX=9606 GN=DARS1 PE=1 SV=2	0	FALSE	52.701	24	10	28	10	501	57.1	6.55	42.56	10	0	0	0.046	0.338	5.285	0.872954	0.860032	0.859941	83.33	94.03	103.52	2.63742e+06	80318.1	730303	26.24	79.75	38.87	1.66435e+06	2.4627e+06	2.82455e+06	3.23751e+06	46506	62582.1	247878	103080	1.17231e+06	687074	776252	451826	Peak Found	Peak Found	Peak Found	Peak Found	Peak Found	High	High	Peak Found	High	High	High	High	1
FALSE	High	Master Protein	P84103	Serine/arginine-rich splicing factor 3 OS=Homo sapiens OX=9606 GN=SRSF3 PE=1 SV=1	0	FALSE	52.594	45	9	82	8	164	19.3	11.65	85.06	9	0	0	0.154	1.146	8.472	0.810744	0.427111	0.947261	131.67	89.28	102.74	1.04345e+07	956475	9.04196e+06	33.81	61.85	30.5	4.95392e+06	9.53733e+06	1.14161e+07	1.20628e+07	350306	646501	1.41507e+06	1.70848e+06	1.34047e+07	1.08522e+07	7.11934e+06	7.53364e+06	High	High	High	High	High	High	High	High	High	High	High	High	1	Acetyl [N-Term]
FALSE	High	Master Protein	Q12904	Aminoacyl tRNA synthase complex-interacting multifunctional protein 1 OS=Homo sapiens OX=9606 GN=AIMP1 PE=1 SV=2	0	FALSE	52.341	36	8	36	8	312	34.3	8.43	44.09	8	0	0	0.146	0.71	4.797	0.838616	0.8723	0.818804	84.85	58.4	62.8	2.28109e+06	662719	1.24116e+06	18.51	37.91	52.05	1.54149e+06	2.26431e+06	2.29801e+06	2.39797e+06	315871	549906	808109	798674	1.67646e+06	918891	811545	2.45182e+06	Peak Found	High	High	Peak Found	High	High	High	High	High	High	High	High	1
FALSE	High	Master Protein	O14737	Programmed cell death protein 5 OS=Homo sapiens OX=9606 GN=PDCD5 PE=1 SV=3	0	FALSE	52.256	71	12	41	12	125	14.3	6.04	48.08	12	0	0	0.263	1.868	9.294	0.547034	0.116968	0.898479	121.36	96.26	116.42	2.08864e+06	854381	4.44367e+06	10.51	50.69	29.48	2.12613e+06	2.02848e+06	2.05181e+06	2.51959e+06	355020	1.08456e+06	673054	1.34562e+06	4.82908e+06	6.77814e+06	3.53227e+06	4.08902e+06	High	High	High	High	High	High	High	High	High	High	High	High	1	Met-loss+Acetyl [N-Term]
FALSE	High	Master Protein	Q96CT7	Coiled-coil domain-containing protein 124 OS=Homo sapiens OX=9606 GN=CCDC124 PE=1 SV=1	0	FALSE	52.239	43	11	56	11	223	25.8	9.54	40.74	11	0	0	0.217	1.17	5.048	0.654368	0.41075	0.838768	61.64	45.42	84.11	2.28599e+06	626500	2.54176e+06	6.11	48.53	12.1	2.26218e+06	2.31006e+06	2.33227e+06	2.0346e+06	250260	475756	862552	825008	2.49228e+06	3.03245e+06	2.2865e+06	2.59223e+06	Peak Found	High	High	High	High	High	High	High	High	High	High	High	1
FALSE	High	Master Protein	Q9Y4L1	Hypoxia up-regulated protein 1 OS=Homo sapiens OX=9606 GN=HYOU1 PE=1 SV=1	0	FALSE	52.188	14	12	26	12	999	111.3	5.22	32.43	12	0	0	0.063	0.417	7.463	0.949783	0.950509	0.988461	116.81	77.76	98.92	2.81262e+06	31866.6	760988	15.69	89.04	53.72	2.3108e+06	2.80643e+06	3.39848e+06	2.81884e+06	24689.9	30823.9	123665	32944.6	1.50889e+06	1.00541e+06	458136	575987	Peak Found	Peak Found	Peak Found	Peak Found	High	High	High	High	High	High	High	High	1
FALSE	High	Master Protein	O75152	Zinc finger CCCH domain-containing protein 11A OS=Homo sapiens OX=9606 GN=ZC3H11A PE=1 SV=3	0	FALSE	52.174	23	11	32	11	810	89.1	8.37	21.36	11	0	0	0.095	0.534	6.726	0.958755	0.984895	0.972334	99.45	56.99	107.32	1.90372e+06	64944.5	768741	11.84	42.3	28.48	1.49783e+06	1.88614e+06	1.92147e+06	1.96249e+06	53151.7	70017.7	60238.9	124844	1.03803e+06	814936	507496	725165	Peak Found	Peak Found	Peak Found	Peak Found	High	High	High	Peak Found	High	High	High	High	1
FALSE	High	Master Protein	Q8IYB3	Serine/arginine repetitive matrix protein 1 OS=Homo sapiens OX=9606 GN=SRRM1 PE=1 SV=2	0	FALSE	52.171	13	10	19	10	904	102.3	11.84	26.19	10	0	0	0.236	0.628	6.048	0.605214	0.966867	0.933695	64.02	55.36	91.64	837867	53786.5	293376	22.14	79.22	85.91	946963	1.15558e+06	740599	741340	9842.95	125751	62509.5	46280.7	886367	537402	107929	160159	Peak Found	High	High	High	High	High	Peak Found	Peak Found	High	High	High	High	1
FALSE	High	Master Protein	Q5TEC6	Histone HIST2H3PS2 OS=Homo sapiens OX=9606 GN=H3-2 PE=1 SV=1	0	FALSE	52.159	52	14	156	2	136	15.4	11.27	163.13	14	0	0	0.019	0.35	20.248	0.43125	0.878412	0.355654	31.93	68.95	74.89	1.82202e+07	354912	6.23105e+06	16.85	26.04	57.27	1.46253e+07	1.96787e+07	2.15844e+07	1.68697e+07	225817	417912	400868	314225	1.29055e+07	9.60179e+06	4.03279e+06	4.04362e+06	High	High	High	High	High	High	High	High	High	High	High	High	1
FALSE	High	Master Protein	Q9BS26	Endoplasmic reticulum resident protein 44 OS=Homo sapiens OX=9606 GN=ERP44 PE=1 SV=1	0	FALSE	52.123	29	10	33	9	406	46.9	5.26	29.77	10	0	1	0.03	0.295	13.455	0.67312	0.766258	0.68196	77.06	113.12	94.23	2.89335e+06	43921.2	1.40817e+06	15.91	82.32	71.88	2.33723e+06	3.03633e+06	3.42804e+06	2.75712e+06	53618.4	25712.2	141656	35977.7	2.4536e+06	3.03802e+06	808179	530975	High	Peak Found	Peak Found	Peak Found	High	High	High	High	High	High	High	High	1
FALSE	High	Master Protein	P18206	Vinculin OS=Homo sapiens OX=9606 GN=VCL PE=1 SV=4	0	FALSE	52.088	15	15	33	15	1134	123.7	5.66	5.32	15	0	0	0.136	0.669	15.373	0.869736	0.917501	0.571646	74.87	110.94	83.19	1.43463e+06	54683.3	874067	17.6	65.42	46.63	1.24306e+06	1.67422e+06	1.20741e+06	1.65572e+06	22727.8	42247.9	70779	118431	1.80084e+06	879875	868297	710892	Peak Found	Peak Found	Peak Found	High	High	High	High	High	High	High	High	High	1
FALSE	High	Master Protein	O15213	WD repeat-containing protein 46 OS=Homo sapiens OX=9606 GN=WDR46 PE=1 SV=3	0	FALSE	52.026	20	10	26	10	610	68	9.67	38.23	10	0	0	0.194	0.443	3.39	0.696628	0.966297	0.562801	78.75	73.17	84.85	1.70711e+06	191870	641812	29.54	70.01	55.56	1.132e+06	1.63857e+06	1.77852e+06	2.37518e+06	115520	89091.2	318681	443716	1.06602e+06	804597	227639	511962	Peak Found	High	Peak Found	High	High	High	Peak Found	High	High	High	High	High	1
FALSE	High	Master Protein	P53621	Coatomer subunit alpha OS=Homo sapiens OX=9606 GN=COPA PE=1 SV=2	0	FALSE	51.846	12	11	29	11	1224	138.3	7.66	38.53	11	0	0	0.185	0.468	1.48	0.721797	0.975207	0.0849413	95	68.65	135.32	2.34917e+06	259318	463131	25.08	98.56	53.23	1.77224e+06	2.85283e+06	2.89355e+06	1.93443e+06	106244	27273.9	829494	632933	836026	702256	305431	275361	Peak Found	Peak Found	Peak Found	Peak Found	High	High	Peak Found	Peak Found	High	High	High	High	1
FALSE	High	Master Protein	Q14566	DNA replication licensing factor MCM6 OS=Homo sapiens OX=9606 GN=MCM6 PE=1 SV=1	0	FALSE	51.823	21	15	32	15	821	92.8	5.41	29.45	15	0	0	0.049	0.266	5.666	0.872954	0.669322	0.898479	53.97	111.52	104.15	4.36273e+06	50188.9	1.315e+06	10.98	70.94	20.9	4.1364e+06	4.60145e+06	3.98604e+06	5.06511e+06	7749.97	32887.8	79482.4	76591.7	1.61677e+06	1.0022e+06	1.18449e+06	1.45988e+06	Peak Found	Peak Found	High	Peak Found	High	High	High	Peak Found	High	High	High	High	1	Acetyl [N-Term]
FALSE	High	Master Protein	Q14137	Ribosome biogenesis protein BOP1 OS=Homo sapiens OX=9606 GN=BOP1 PE=1 SV=2	0	FALSE	51.74	22	13	34	13	746	83.6	6.19	34.73	13	0	0	0.052	0.413	8.787	0.880872	0.950509	0.928269	83.31	94.31	88.37	2.14199e+06	75933.5	1.03806e+06	16.01	26.78	73.31	1.5794e+06	2.05358e+06	2.30673e+06	2.2342e+06	44574.9	89815.5	74986.6	76892.3	1.96503e+06	2.20658e+06	398532	548371	Peak Found	High	Peak Found	Peak Found	High	High	High	High	High	High	High	High	1
FALSE	High	Master Protein	Q16531	DNA damage-binding protein 1 OS=Homo sapiens OX=9606 GN=DDB1 PE=1 SV=1	0	FALSE	51.63	12	10	28	10	1140	126.9	5.26	31.22	10	0	0	0.04	0.361	9.468	0.810949	0.887399	0.89391	33.09	78.57	74.5	2.10947e+06	24072.3	372584	4.26	21.87	81.64	1.96089e+06	2.1632e+06	2.08765e+06	2.13153e+06	17125	24219.5	23926	29827.6	885647	642006	81909.3	216227	Peak Found	Peak Found	Peak Found	Peak Found	High	High	Peak Found	High	High	High	High	High	1
FALSE	High	Master Protein	P62316	Small nuclear ribonucleoprotein Sm D2 OS=Homo sapiens OX=9606 GN=SNRPD2 PE=1 SV=1	0	FALSE	51.6	64	9	53	9	118	13.5	9.91	64.06	9	0	0	0.038	0.606	10.653	0.795697	0.934546	0.830098	85.67	88.34	72.13	4.69072e+06	452291	4.20742e+06	11.27	36.57	39.23	4.61485e+06	5.44286e+06	4.76784e+06	4.15093e+06	339733	335495	683276	602141	5.2192e+06	5.45057e+06	2.10591e+06	3.39178e+06	High	High	High	Peak Found	High	High	High	High	High	High	High	High	1	Met-loss+Acetyl [N-Term]
FALSE	High	Master Protein	Q99714	3-hydroxyacyl-CoA dehydrogenase type-2 OS=Homo sapiens OX=9606 GN=HSD17B10 PE=1 SV=3	0	FALSE	51.589	44	6	23	6	261	26.9	7.78	31.51	6	0	0	0.034	0.419	19.448	0.741467	0.950509	0.385222	108.46	102.55	104.31	2.05089e+06	76582.4	1.03688e+06	27.52	80.23	64.67	1.7275e+06	1.74783e+06	3.00896e+06	2.4065e+06	3851.23		76582.4	76636.6	2.09613e+06	1.80186e+06	596670	523750	Peak Found	Not Found	Peak Found	Peak Found	High	High	High	High	High	High	High	High	1
FALSE	High	Master Protein	Q9Y285	Phenylalanine--tRNA ligase alpha subunit OS=Homo sapiens OX=9606 GN=FARSA PE=1 SV=3	0	FALSE	51.558	27	10	27	10	508	57.5	7.8	24.39	10	0	0	0.095	0.802	18.734	0.958755	0.829055	0.412008	103.63	77.35	84.72	1.53707e+06	25012.2	885312	21.48	49.05	61.15	1.0412e+06	1.39844e+06	1.68944e+06	1.71132e+06	30332.2	9543.02	36991.4	20625.4	1.09583e+06	2.23502e+06	715238	692252	High	Peak Found	Peak Found	Peak Found	High	High	High	High	High	High	High	High	1	Met-loss+Acetyl [N-Term]
FALSE	High	Master Protein	Q5JTV8	Torsin-1A-interacting protein 1 OS=Homo sapiens OX=9606 GN=TOR1AIP1 PE=1 SV=2	0	FALSE	51.496	22	10	40	10	583	66.2	8.18	24.61	10	0	0	0.151	0.812	5.73	0.819604	0.766258	0.901065	84.33	52.35	84.16	2.50198e+06	177095	1.41492e+06	18.36	41.66	54.36	2.49651e+06	2.34078e+06	2.50746e+06	3.42519e+06	135397	127889	231634	301304	2.69783e+06	1.97583e+06	799003	1.01325e+06	High	High	Peak Found	High	High	High	High	High	High	High	High	High	1
FALSE	High	Master Protein	Q92616	eIF-2-alpha kinase activator GCN1 OS=Homo sapiens OX=9606 GN=GCN1 PE=1 SV=6	0	FALSE	51.479	7	14	34	14	2671	292.6	7.47	28.37	14	0	0	0.16	0.369	7.941	0.794514	0.902541	0.968234	64.09	111.54	41.14	1.86584e+06	68818.6	751765	17.16	34.7	10.62	1.61757e+06	1.77203e+06	1.9646e+06	2.38512e+06	53147.9	66449.5	114305	71272.2	794791	850429	672557	711068	Peak Found	Peak Found	Peak Found	High	High	Peak Found	High	High	High	High	High	High	1	Met-loss+Acetyl [N-Term]
FALSE	High	Master Protein	P49959	Double-strand break repair protein MRE11 OS=Homo sapiens OX=9606 GN=MRE11 PE=1 SV=3	0	FALSE	51.414	18	10	32	10	708	80.5	5.9	28.1	10	0	0	0.194	0.65	2.324	0.696628	0.929326	0.273456	78.95	97.72	112.7	2.15956e+06	228548	143332	31.75	34.98	100.1	1.12761e+06	1.92041e+06	2.42849e+06	2.5026e+06	199165	127017	262266	307198	549343	432138	30687.7	47540.2	Peak Found	High	High	High	High	High	High	Peak Found	High	High	High	High	1
FALSE	High	Master Protein	P05556	Integrin beta-1 OS=Homo sapiens OX=9606 GN=ITGB1 PE=1 SV=2	0	FALSE	51.414	20	13	39	13	798	88.4	5.39	28.57	13	0	0	0.049	0.518	11.285	0.872954	0.973422	0.798571	62.72	72.49	94.35	3.33636e+06	107661	1.91606e+06	10.99	43.12	53.15	2.77653e+06	3.57375e+06	3.1989e+06	3.47972e+06	57990.7	104662	110745	175729	3.29366e+06	2.58065e+06	895421	1.42262e+06	High	Peak Found	High	Peak Found	High	High	High	High	High	High	High	High	1
FALSE	High	Master Protein	Q7L014	Probable ATP-dependent RNA helicase DDX46 OS=Homo sapiens OX=9606 GN=DDX46 PE=1 SV=2	0	FALSE	51.348	13	13	31	13	1031	117.3	9.29	18.84	13	0	0	0.034	0.477	12.41	0.741467	0.985386	0.742867	82.99	63.66	82.99	2.51734e+06	24515.9	1.25621e+06	33.56	86	59.9	1.70423e+06	1.95743e+06	3.23741e+06	3.38383e+06	25116.6	4952.84	23929.5	66331.1	2.31116e+06	1.99728e+06	604771	790109	Peak Found	Peak Found	Peak Found	Peak Found	High	High	High	High	High	High	High	High	1
FALSE	High	Master Protein	P63244	Receptor of activated protein C kinase 1 OS=Homo sapiens OX=9606 GN=RACK1 PE=1 SV=3	0	FALSE	51.34	42	11	49	11	317	35.1	7.69	86.72	11	0	0	0.036	0.25	12.992	0.767081	0.617792	0.703388	77.63	95.17	83.35	5.34572e+06	81887	1.3136e+06	14.38	46.95	69.13	5.63937e+06	5.06736e+06	4.66653e+06	6.47743e+06	46827	57773.9	116064	128562	2.38019e+06	2.76514e+06	724957	593660	Peak Found	Peak Found	Peak Found	Peak Found	High	High	High	High	High	High	High	High	1	Met-loss+Acetyl [N-Term]
FALSE	High	Master Protein	Q01081	Splicing factor U2AF 35 kDa subunit OS=Homo sapiens OX=9606 GN=U2AF1 PE=1 SV=3	0	FALSE	51.318	35	7	32	7	240	27.9	8.81	37.95	7	0	0	0.138	0.356	5.181	0.863194	0.887253	0.854427	104.88	96.89	104.32	3.69891e+06	280360	1.1887e+06	14.17	55.64	42.71	3.14818e+06	4.04361e+06	3383595	4.25273e+06	155777	215703	364399	560402	1.6042e+06	1.13487e+06	466218	1.24508e+06	High	High	High	High	High	High	High	High	High	High	High	High	1	Met-loss+Acetyl [N-Term]
FALSE	High	Master Protein	O15042	U2 snRNP-associated SURP motif-containing protein OS=Homo sapiens OX=9606 GN=U2SURP PE=1 SV=2	0	FALSE	51.315	17	10	27	10	1029	118.2	8.47	15.78	10	0	0	0.341	0.79	5.008	0.398425	0.838338	0.834575	109.97	66.73	114.92	1.62064e+06	205331	931088	12.3	59.84	49.57	1.43225e+06	1.6216e+06	1.61967e+06	1.92262e+06	157878	127036	462871	267047	755390	1.14765e+06	284811	1.17156e+06	Peak Found	Peak Found	High	High	High	High	High	High	High	High	High	High	1
FALSE	High	Master Protein	P49189	4-trimethylaminobutyraldehyde dehydrogenase OS=Homo sapiens OX=9606 GN=ALDH9A1 PE=1 SV=3	0	FALSE	51.193	28	11	36	11	494	53.8	5.87	26.76	11	0	0	0.043	0.295	4.871	0.847437	0.765533	0.824322	84.62	93.81	93.11	2.72958e+06	86687.1	792664	20.28	47.62	26.76	2.29125e+06	2.47327e+06	3.01246e+06	3.56576e+06	61053.4	123083	43376.2	124233	989176	930491	545277	675252	Peak Found	High	Peak Found	Peak Found	High	High	Peak Found	High	High	High	High	High	1	Met-loss+Acetyl [N-Term]
FALSE	High	Master Protein	Q9Y281	Cofilin-2 OS=Homo sapiens OX=9606 GN=CFL2 PE=1 SV=1	0	FALSE	51.159	54	11	53	3	166	18.7	7.88	47.54	11	0	0	0.01	0.763	100	4.40547e-17	0.941505	5.12802e-17		75.41		244623		111388	33.85		80.22	188209	195752	305696	374466					279779	224467	55274.4	40266.7	Not Found	Not Found	Not Found	Not Found	High	High	Peak Found	Peak Found	High	Peak Found	High	High	1	Met-loss+Acetyl [N-Term]
FALSE	High	Master Protein	P49756	RNA-binding protein 25 OS=Homo sapiens OX=9606 GN=RBM25 PE=1 SV=3	0	FALSE	51.053	19	13	40	13	843	100.1	6.32	27.96	13	0	0	0.046	0.546	9.991	0.872954	0.968581	0.859745	56.1	64.25	77.62	2.6636e+06	81927.5	1.08579e+06	18.32	37.02	50.7	2.20755e+06	2.59776e+06	2.7311e+06	3.41088e+06	83086.3	35974.1	101754	80784.9	2.01309e+06	1.32003e+06	604144	893116	Peak Found	Peak Found	Peak Found	Peak Found	High	High	High	High	High	High	High	High	1
FALSE	High	Master Protein	Q16643	Drebrin OS=Homo sapiens OX=9606 GN=DBN1 PE=1 SV=4	0	FALSE	51.018	25	11	33	11	649	71.4	4.45	22.77	11	0	0	0.157	0.742	4.123	0.802206	0.884442	0.716592	108.77	111.91	79.96	1.73617e+06	201274	950235	20.65	57.55	52.83	1.2173e+06	1.64013e+06	1.83784e+06	2.0278e+06	118166	168074	432988	241032	2.1155e+06	736864	879962	1.02612e+06	High	Peak Found	High	Peak Found	High	High	High	High	High	High	High	High	1
FALSE	High	Master Protein	P30048	Thioredoxin-dependent peroxide reductase, mitochondrial OS=Homo sapiens OX=9606 GN=PRDX3 PE=1 SV=3	0	FALSE	50.942	45	10	57	10	256	27.7	7.78	59.37	10	0	0	0.07	0.409	12.786	0.976522	0.949377	0.717244	103.49	119.17	107.27	6.85047e+06	495404	6.21286e+06	36.99	36.08	33.61	4.77167e+06	5.73162e+06	1.08823e+07	8.18772e+06	330386	420203	758699	584063	1.03127e+07	6.56979e+06	5.01788e+06	5.87533e+06	High	Peak Found	High	High	High	High	High	High	High	High	High	High	1
FALSE	High	Master Protein	P55884	Eukaryotic translation initiation factor 3 subunit B OS=Homo sapiens OX=9606 GN=EIF3B PE=1 SV=3	0	FALSE	50.906	13	10	30	10	814	92.4	5	30.7	10	0	0	0.077	0.259	5.168	0.9973	0.656407	0.852675	75.3	102.28	67.92	1.94311e+06	79292.1	469896	12.46	48.13	64.39	1.90681e+06	1.95337e+06	2.4426e+06	1.93291e+06	26251	112932	80022.8	78568.1	672925	1.17313e+06	320339	328123	High	Peak Found	High	High	High	High	High	High	High	High	High	High	1
FALSE	High	Master Protein	O60313	Dynamin-like 120 kDa protein, mitochondrial OS=Homo sapiens OX=9606 GN=OPA1 PE=1 SV=3	0	FALSE	50.904	18	12	16	12	960	111.6	7.87	6.84	12	0	0	0.074	0.269	2.054	0.989726	0.625557	0.201125	95.23	114.77	99.03	980063	50491.3	285514	11.38	107.37	56.25	951217	953651	1.19893e+06	1.00721e+06	8226.78		50491.3	159736	344250	355033	54661.8	236799	Peak Found	Not Found	Peak Found	Peak Found	High	High	Peak Found	High	High	High	High	High	1
FALSE	High	Master Protein	O00116	Alkyldihydroxyacetonephosphate synthase, peroxisomal OS=Homo sapiens OX=9606 GN=AGPS PE=1 SV=1	0	FALSE	50.748	23	11	36	11	658	72.9	7.34	19.71	11	0	0	0.072	0.67	12.004	0.982384	0.910643	0.765329	80.01	74.16	61.92	1.50003e+06	25116.3	818523	27.53	78.07	61.51	1.04314e+06	1.34439e+06	1.67369e+06	2.01249e+06	19813.5	3031.88	31838.3	52989.3	1.3575e+06	1.39911e+06	493541	354220	Peak Found	Peak Found	Peak Found	Peak Found	High	High	High	High	High	High	High	High	1
FALSE	High	Master Protein	Q9NX58	Cell growth-regulating nucleolar protein OS=Homo sapiens OX=9606 GN=LYAR PE=1 SV=2	0	FALSE	50.729	23	9	30	9	379	43.6	9.54	15.11	9	0	0	0.145	0.82	6.742	0.841502	0.782129	0.973499	109.99	74.77	75.75	2.73895e+06	88174.6	945043	48.44	20.13	20.94	3.57977e+06	4.78283e+06	1.57278e+06	2.09562e+06	62469.7	87842	104185	88508.5	1.092e+06	817866	1.21606e+06	800461	Peak Found	Peak Found	Peak Found	High	High	High	High	High	High	High	High	High	1	Met-loss [N-Term]
FALSE	High	Master Protein	P42677	40S ribosomal protein S27 OS=Homo sapiens OX=9606 GN=RPS27 PE=1 SV=3	0	FALSE	50.641	48	7	30	4	84	9.5	9.45	46.31	7	0	4	0.078	0.222	3.751	0.998294	0.495893	0.64521	129.02	100.45	73.84	8.36348e+06	698261	3.04459e+06	2.03	41.93	53.47	8.31021e+06	8.61566e+06	8.2199e+06	8.41708e+06	504812	408055	973823	965842	4.43146e+06	5.08047e+06	2.09175e+06	1.48878e+06	Peak Found	Peak Found	Peak Found	Peak Found	High	High	Peak Found	Peak Found	High	High	High	High	1	Met-loss [N-Term]
FALSE	High	Master Protein	O94826	Mitochondrial import receptor subunit TOM70 OS=Homo sapiens OX=9606 GN=TOMM70 PE=1 SV=1	0	FALSE	50.622	29	14	43	14	608	67.4	7.12	35.3	14	0	0	0.037	0.798	21.28	0.783404	0.762844	0.320565	92.63	89.7	101.35	3.14553e+06	79328.1	3.12298e+06	14.34	82.99	28.57	2.33322e+06	3.14453e+06	3.14653e+06	3.24602e+06	34045.9	101726	61861.5	237824	3.57008e+06	4.07196e+06	2.0667e+06	2.73187e+06	Peak Found	Peak Found	Peak Found	Peak Found	High	High	High	High	High	High	High	High	1	Met-loss+Acetyl [N-Term]
FALSE	High	Master Protein	Q99613	Eukaryotic translation initiation factor 3 subunit C OS=Homo sapiens OX=9606 GN=EIF3C PE=1 SV=1	0	FALSE	50.533	12	11	28	11	913	105.3	5.68	38.68	11	0	0	0.027	0.382	6.435	0.637183	0.917501	0.958074	56.12	108.74	85.14	3.11999e+06	42880.7	1.37102e+06	13.08	89.9	58.73	2.84252e+06	3.64542e+06	3.42454e+06	2.81958e+06	18468.1		42880.7	125120	2.39278e+06	1.46549e+06	406498	1.28263e+06	Peak Found	Not Found	Peak Found	Peak Found	High	High	High	Peak Found	High	High	High	High	1
FALSE	High	Master Protein	Q01105	Protein SET OS=Homo sapiens OX=9606 GN=SET PE=1 SV=3	0	FALSE	50.266	35	10	49	10	290	33.5	4.32	49.98	10	0	0	0.118	0.957	9.617	0.879026	0.605507	0.88492	91.28	90.07	81.96	4.67135e+06	951844	6.35329e+06	50.44	31.44	32.23	3.69898e+06	3.64639e+06	5.89933e+06	9.84762e+06	516200	980047	1.19733e+06	924453	1.09867e+07	6.11787e+06	5.98036e+06	6.59778e+06	Peak Found	High	High	High	High	High	High	High	High	High	High	High	1
FALSE	High	Master Protein	Q96JM3	Chromosome alignment-maintaining phosphoprotein 1 OS=Homo sapiens OX=9606 GN=CHAMP1 PE=1 SV=2	0	FALSE	50.22	21	16	38	16	812	89	8.44	23.67	16	0	0	0.155	0.586	3.626	0.806089	0.962824	0.621788	92.98	82.68	70.46	1.98834e+06	199218	913327	10.61	42.55	53.67	1.88897e+06	1.97625e+06	2.0005e+06	2.38202e+06	101903	153415	258695	277866	1.93774e+06	1.22085e+06	650634	683267	Peak Found	High	High	High	High	High	High	High	High	High	High	High	1	Acetyl [N-Term]
FALSE	High	Master Protein	Q92688	Acidic leucine-rich nuclear phosphoprotein 32 family member B OS=Homo sapiens OX=9606 GN=ANP32B PE=1 SV=1	0	FALSE	50.156	27	10	28	5	251	28.8	4.06	29.68	10	0	0	0.073	0.284	6.351	0.984873	0.684069	0.954537	39.18	72.17	26.86	428763	10138.3	107387	33.18		58.2	588616	442445	246133	415505				10138.3	163960	185991	70334.5	47874.7	Not Found	High	Not Found	High	High	High	High	High	High	High	High	High	1
FALSE	High	Master Protein	Q8IZL8	Proline-, glutamic acid- and leucine-rich protein 1 OS=Homo sapiens OX=9606 GN=PELP1 PE=1 SV=2	0	FALSE	50.013	12	8	20	8	1130	119.6	4.34	34.9	8	0	0	0.076	0.629	6.868	0.9973	0.942246	0.977644	85.25	83.96	65.29	1.55392e+06	157242	1.39066e+06	6.75	126.82	57.96	1.45668e+06	1.71211e+06	1.54747e+06	1.56039e+06	48344.4	941822	157192	157291	2.18832e+06	2.82368e+06	859163	883758	Peak Found	Peak Found	Peak Found	High	High	High	High	High	High	High	High	High	1	Met-loss+Acetyl [N-Term]
FALSE	High	Master Protein	P20042	Eukaryotic translation initiation factor 2 subunit 2 OS=Homo sapiens OX=9606 GN=EIF2S2 PE=1 SV=2	0	FALSE	49.879	28	10	25	10	333	38.4	5.8	25.21	10	0	0	0.025	0.31	10.64	0.595852	0.805451	0.830679	43.91	58.37	69.81	2.00384e+06	20324.1	310266	19.93	47.17	47.24	1.7214e+06	2.65693e+06	1.84299e+06	2.17873e+06	13239.9		20324.1	34183.6	385396	612705	234547	249782	Peak Found	Not Found	Peak Found	Peak Found	High	High	Peak Found	Peak Found	High	High	High	High	1
FALSE	High	Master Protein	Q96I99	Succinate--CoA ligase [GDP-forming] subunit beta, mitochondrial OS=Homo sapiens OX=9606 GN=SUCLG2 PE=1 SV=2	0	FALSE	49.859	30	11	26	11	432	46.5	6.39	30.71	11	0	0	0.031	0.497	1.655	0.696628	0.999997	0.125161	103.04	52.67	0.18	2.725e+06	9200.69	670276	30.99	36.31	77.11	1.59095e+06	2.29738e+06	3.25459e+06	3.23222e+06	5876.35	12567.6		9200.69	1.10084e+06	1.10707e+06	70453.8	408114	Peak Found	Peak Found	Not Found	Peak Found	High	High	Peak Found	High	High	High	High	High	1
FALSE	High	Master Protein	P49750	YLP motif-containing protein 1 OS=Homo sapiens OX=9606 GN=YLPM1 PE=1 SV=4	0	FALSE	49.586	10	15	29	15	2146	241.5	6.55	18.13	15	0	0	0.186	0.576	4.157	0.717893	0.966867	0.722526	97.88	76.99	67.23	1.07983e+06	204590	692920	15.48	40.07	36.54	851561	1.14903e+06	1.22558e+06	1.0148e+06	173058	103449	241867	288335	1.06979e+06	802398	454131	598379	Peak Found	Peak Found	High	High	High	High	High	High	High	High	High	High	1
FALSE	High	Master Protein	Q04695	Keratin, type I cytoskeletal 17 OS=Homo sapiens OX=9606 GN=KRT17 PE=1 SV=2	0	TRUE	49.518	26	11	34	5	432	48.1	5.02	42.4	11	0	0	0.432	2.292	8.068	0.273904	0.272624	0.959991	49.06	124.35	68.77	151051	34640	326625	74.9	59.51	106.96	429613		151051	112439			54251.9	22117.7	193826	1.61913e+06	174907	550409	Not Found	Not Found	Peak Found	Peak Found	Peak Found	High	Peak Found	High	High	Not Found	Peak Found	Peak Found	1
FALSE	High	Master Protein	O75396	Vesicle-trafficking protein SEC22b OS=Homo sapiens OX=9606 GN=SEC22B PE=1 SV=4	0	FALSE	49.507	52	10	36	10	215	24.6	6.92	29.1	10	0	0	0.053	0.745	9.152	0.885934	0.820822	0.904322	77.03	90.62	94.93	3.4183e+06	59367.8	2.68718e+06	24.29	53.07	52.58	2.61236e+06	3.25803e+06	3.58644e+06	4.66406e+06	32358.4	37719.1	95318.6	93441.8	3.53759e+06	5.25687e+06	1.64613e+06	2.0412e+06	High	Peak Found	High	High	High	High	High	High	High	High	High	High	1	Met-loss [N-Term]
FALSE	High	Master Protein	O75691	Small subunit processome component 20 homolog OS=Homo sapiens OX=9606 GN=UTP20 PE=1 SV=3	0	FALSE	49.404	5	11	30	11	2785	318.2	7.39	21.09	11	0	0	0.1	0.446	6.017	0.937899	0.966867	0.929571	70.41	90.14	84.63	2.00841e+06	93808.1	907611	23.45	42.99	52.11	1.5388e+06	1.86692e+06	2.16064e+06	2.67767e+06	77013.7	73616.1	114265	175517	1.61317e+06	1.41201e+06	575377	583393	Peak Found	Peak Found	Peak Found	Peak Found	High	High	High	High	High	High	High	High	1
FALSE	High	Master Protein	P62899	60S ribosomal protein L31 OS=Homo sapiens OX=9606 GN=RPL31 PE=1 SV=1	0	FALSE	49.231	50	8	47	8	125	14.5	10.54	39.88	8	0	0	0.057	0.79	7.969	0.912651	0.770904	0.966768	109.94	93.44	103.41	7.47363e+06	714992	6.30928e+06	15	53.99	44.37	7.91908e+06	9.49675e+06	6.94965e+06	7.05324e+06	341152	481646	1.16597e+06	1.06139e+06	1.03847e+07	6.46476e+06	3.28593e+06	6.15753e+06	High	High	High	High	High	High	High	High	High	High	High	High	1
FALSE	High	Master Protein	O15355	Protein phosphatase 1G OS=Homo sapiens OX=9606 GN=PPM1G PE=1 SV=1	0	FALSE	49.178	23	10	35	10	546	59.2	4.36	29.99	10	0	0	0.084	0.688	7.792	0.984454	0.910643	0.974651	71.12	62.69	98.03	1.72208e+06	131525	1.18131e+06	15.98	29.07	28.62	1.40001e+06	2.05862e+06	1.64832e+06	1.79913e+06	104774	97843.6	165105	172781	1.70641e+06	1.35675e+06	910229	1.02855e+06	Peak Found	Peak Found	Peak Found	High	High	High	High	High	High	High	High	High	1
FALSE	High	Master Protein	P51665	26S proteasome non-ATPase regulatory subunit 7 OS=Homo sapiens OX=9606 GN=PSMD7 PE=1 SV=2	0	FALSE	49.097	33	7	22	7	324	37	6.77	33.87	7	0	0	0.028	0.44	18.48	0.653885	0.953527	0.423482	89.29	81.41	85.79	1.25806e+06	18790.1	584013	21.17	16.72	37.28	951062	1.18241e+06	1.58817e+06	1.33855e+06	18475.9	18790.1		24598.3	729841	666972	273284	511372	Peak Found	Peak Found	Not Found	Peak Found	High	High	Peak Found	High	High	High	High	High	1	Met-loss [N-Term]
FALSE	High	Master Protein	Q8NFH5	Nucleoporin NUP35 OS=Homo sapiens OX=9606 GN=NUP35 PE=1 SV=1	0	FALSE	48.864	32	7	33	7	326	34.8	9.09	34.02	7	0	0	0.102	1.384	12.021	0.931421	0.367458	0.765096	74.8	59.23	77.19	1.19992e+06	125041	1.93873e+06	19.99	47.15	31.63	1.03935e+06	1.30672e+06	1.10184e+06	1.59912e+06	91237.2	71203.6	203892	171368	2.53099e+06	1.83432e+06	1.1018e+06	2.04907e+06	Peak Found	Peak Found	Peak Found	High	High	High	High	High	High	High	High	High	1
FALSE	High	Master Protein	P43897	Elongation factor Ts, mitochondrial OS=Homo sapiens OX=9606 GN=TSFM PE=1 SV=2	0	FALSE	48.841	37	6	22	6	325	35.4	8.38	29.77	6	0	0	0.025	0.475	4.144	0.591316	0.975207	0.720999	135.36	117.46	101.52	1.95614e+06	44626.8	573936	27.3	30.86	41.36	1.73949e+06	2.19978e+06	1.71449e+06	2.97435e+06	37896.6	26839.9	55428.9	52552.2	1.00197e+06	635422	390683	518400	Peak Found	Peak Found	Peak Found	Peak Found	High	High	Peak Found	High	High	High	High	High	1
FALSE	High	Master Protein	Q92797	Symplekin OS=Homo sapiens OX=9606 GN=SYMPK PE=1 SV=2	0	FALSE	48.819	13	8	14	8	1274	141.1	6.13	7.13	8	0	0	0.048	0.348	2.714	0.872954	0.843557	0.385247	78.73	58.5	57.41	1.01549e+06	9689.17	372339	19.74	57.16	84.29	824239	1.10125e+06	936396	1.29555e+06	13209.9	7106.77	20150.7	5706.81	480773	195708	1.20451e+06	288361	Peak Found	Peak Found	Peak Found	Peak Found	High	High	Peak Found	Peak Found	High	High	High	High	1
FALSE	High	Master Protein	P50402	Emerin OS=Homo sapiens OX=9606 GN=EMD PE=1 SV=1	0	FALSE	48.749	42	10	52	10	254	29	5.5	45.69	10	0	0	0.166	1.285	4.54	0.775385	0.307171	0.782907	94.31	90.31	67.9	2.49798e+06	556260	2.70524e+06	19.98	33.03	16.82	2.06401e+06	2.89215e+06	2.15754e+06	3.06821e+06	487264	337439	761468	635026	2.54194e+06	3.06804e+06	2.05714e+06	2.87904e+06	High	High	High	High	High	High	High	High	High	High	High	High	1
FALSE	High	Master Protein	Q9BYG3	MKI67 FHA domain-interacting nucleolar phosphoprotein OS=Homo sapiens OX=9606 GN=NIFK PE=1 SV=1	0	FALSE	48.744	35	9	23	9	293	34.2	9.88	17.74	9	0	0	0.063	0.819	7.799	0.953836	0.825	0.974643	89.13	72.68	96.61	1.70552e+06	65549.1	511731	23.83	60.39	67.61	1.5697e+06	1.44722e+06	1.8531e+06	2.42319e+06	62584.4	25134.9	68654.3	129341	1.31914e+06	491377	308259	532930	Peak Found	Peak Found	Peak Found	Peak Found	High	Peak Found	High	High	High	High	High	High	1
FALSE	High	Master Protein	Q9Y3F4	Serine-threonine kinase receptor-associated protein OS=Homo sapiens OX=9606 GN=STRAP PE=1 SV=1	0	FALSE	48.677	38	10	28	10	350	38.4	5.12	35.02	10	0	0	0.04	0.278	13.125	0.815951	0.712055	0.697921	63.16	95.13	65.44	3.29271e+06	41260.2	782782	20.51	36.65	64.38	2.23307e+06	3.08631e+06	3.51292e+06	3.65628e+06	19485.2	41366.4	41154.3	53860.6	1.49854e+06	1.22175e+06	308944	501531	High	Peak Found	Peak Found	Peak Found	High	High	High	Peak Found	High	High	High	High	1
FALSE	High	Master Protein	P10606	Cytochrome c oxidase subunit 5B, mitochondrial OS=Homo sapiens OX=9606 GN=COX5B PE=1 SV=2	0	FALSE	48.579	36	8	86	8	129	13.7	8.81	92.03	8	0	0	0.396	1.377	3.62	0.317976	0.266372	0.62082	83.22	58.9	76.97	8.42338e+06	4.43806e+06	1.5353e+07	22.7	52.59	26.17	7.44111e+06	1.20301e+07	7.91426e+06	8.96526e+06	3.73514e+06	2.98405e+06	9.24662e+06	5.27325e+06	2.22818e+07	1.78439e+07	1.32098e+07	1.32034e+07	High	High	High	High	High	High	High	High	High	High	High	High	1
FALSE	High	Master Protein	P07954	Fumarate hydratase, mitochondrial OS=Homo sapiens OX=9606 GN=FH PE=1 SV=3	0	FALSE	48.517	27	8	19	8	510	54.6	8.76	23.7	8	0	0	0.039	0.494	16.943	0.801773	0.999997	0.495153	68.27	60.47	78.79	3.70973e+06	19330.9	868305	62.7	76.33	69.14	1.73819e+06	2.2695e+06	7.13247e+06	6.06393e+06	3250.14	14672	25469.1	41138.4	2.15848e+06	1.2939e+06	582699	470190	Peak Found	Peak Found	Peak Found	Peak Found	High	High	High	High	High	High	High	High	1
FALSE	High	Master Protein	O15020	Spectrin beta chain, non-erythrocytic 2 OS=Homo sapiens OX=9606 GN=SPTBN2 PE=1 SV=3	0	FALSE	48.281	8	12	20	10	2390	271.2	6.11	9.81	12	0	1	0.046	0.561	12.905	0.872954	0.975754	0.70836	25.01	85.66	85.51	504625	6658.19	125615	12.86	22.66	82.07	408443	472656	538756	540969			5664.56	7826.1	242165	356098	51553.8	65158.7	Not Found	Not Found	Peak Found	Peak Found	High	High	Peak Found	Peak Found	High	High	High	High	1
FALSE	High	Master Protein	Q9NX24	H/ACA ribonucleoprotein complex subunit 2 OS=Homo sapiens OX=9606 GN=NHP2 PE=1 SV=1	0	FALSE	48.277	41	5	31	5	153	17.2	8.22	41.45	5	0	0	0.115	1.418	6.358	0.883222	0.308812	0.95499	63.56	99.2	85.19	1.12981e+06	188963	2.53099e+06	38.52	53.03	25.46	613937	1.03091e+06	1.23818e+06	1.66697e+06		68261.5	188963	238769	2.45089e+06	1.59763e+06	2.61372e+06	3.08413e+06	Not Found	Peak Found	High	Peak Found	High	High	High	High	High	High	High	High	1	Met-loss [N-Term]
FALSE	High	Master Protein	Q9Y5M8	Signal recognition particle receptor subunit beta OS=Homo sapiens OX=9606 GN=SRPRB PE=1 SV=3	0	FALSE	48.225	28	7	28	7	271	29.7	9.04	44.01	7	0	0	0.184	0.704	5.118	0.726406	0.890673	0.846492	65.74	80.76	67.67	1.95582e+06	190666	1.17282e+06	14.48	31	40.33	1.44026e+06	1.93552e+06	1.97632e+06	1.99762e+06	139246	164075	221565	278715	1.99969e+06	1.43445e+06	840059	958910	High	High	High	High	High	High	High	High	High	High	High	High	1
FALSE	High	Master Protein	P27694	Replication protein A 70 kDa DNA-binding subunit OS=Homo sapiens OX=9606 GN=RPA1 PE=1 SV=2	0	FALSE	48.166	20	7	24	7	616	68.1	7.21	29.77	7	0	0	0.151	0.839	29.384	0.818663	0.773898	0.162695	105.72	107.48	72.74	1.93658e+06	32503	1.32543e+06	13.16	73.07	63.04	1.78678e+06	2.39133e+06	1.98619e+06	1.8882e+06	32503	13523.2		68407.7	2.28089e+06	2.38161e+06	606537	770206	Peak Found	Peak Found	Not Found	Peak Found	High	High	Peak Found	High	High	High	High	High	1	Met-loss [N-Term]
FALSE	High	Master Protein	P30040	Endoplasmic reticulum resident protein 29 OS=Homo sapiens OX=9606 GN=ERP29 PE=1 SV=4	0	FALSE	48.072	43	12	45	12	261	29	7.31	40.23	12	0	0	0.075	1.734	16.479	0.993824	0.153945	0.51731	90.3	88.13	106.42	2.65001e+06	145209	4.83118e+06	23.83	59.89	36.93	1.67362e+06	3.01356e+06	2.47049e+06	2.84257e+06	118329	54624	178194	275144	7.61256e+06	4.36757e+06	3.14863e+06	5.344e+06	High	Peak Found	High	Peak Found	High	High	High	High	High	High	High	High	1
FALSE	High	Master Protein	P52926	High mobility group protein HMGI-C OS=Homo sapiens OX=9606 GN=HMGA2 PE=1 SV=1	0	FALSE	48.071	48	8	34	8	109	11.8	10.62	37.1	8	0	0	0.525	4.702	8.317	0.185795	0.000621544	0.953948	102.35	93.93	94.26	1.11337e+06	667687	4.35704e+06	31.86	54.76	17.08	1.29568e+06	1.79415e+06	956708	948781	307307	477398	1.15531e+06	933825	5.37172e+06	4.60469e+06	3.5933e+06	4.1227e+06	High	High	High	High	High	High	High	High	High	High	High	High	1	Met-loss+Acetyl [N-Term]
FALSE	High	Master Protein	P09972	Fructose-bisphosphate aldolase C OS=Homo sapiens OX=9606 GN=ALDOC PE=1 SV=2	0	FALSE	47.902	21	7	33	2	364	39.4	6.87	46.99	7	0	0	0.021	0.454	30.828	0.492606	0.973422	0.139875	58.75	98.43	51.19	3.73296e+06	55598.4	2.29756e+06	23.21	35.53	43.67	2.65375e+06	3.50024e+06	3.98114e+06	4.70619e+06	72794.4	28382.2	50446.3	61276.7	3.19213e+06	2.60477e+06	946212	2.02658e+06	Peak Found	Peak Found	Peak Found	Peak Found	High	High	High	High	High	High	High	High	1
FALSE	High	Master Protein	Q9Y3Y2	Chromatin target of PRMT1 protein OS=Homo sapiens OX=9606 GN=CHTOP PE=1 SV=2	0	FALSE	47.76	29	7	57	7	248	26.4	12.23	36.45	7	0	0	0.299	2.169	5.625	0.466519	0.0688522	0.898479	88.9	74.84	104.7	1.57008e+06	820123	3.38525e+06	4.49	35.67	16.47	1.48909e+06	1.54312e+06	1.5975e+06	1.65301e+06	422447	811045	1.11143e+06	829302	3.57937e+06	3.78387e+06	2.55474e+06	3.20166e+06	High	High	High	High	High	High	High	High	High	High	High	High	1	Met-loss+Acetyl [N-Term]
FALSE	High	Master Protein	Q99460	26S proteasome non-ATPase regulatory subunit 1 OS=Homo sapiens OX=9606 GN=PSMD1 PE=1 SV=2	0	FALSE	47.753	14	9	29	9	953	105.8	5.39	25.94	9	0	0	0.097	0.543	6.582	0.950456	0.972496	0.963496	87.17	91.97	89.55	2.1219e+06	137001	853901	26.13	48.33	44.82	1.51716e+06	1.76828e+06	2.61473e+06	2.54624e+06	99598.8	86965	244366	188447	1.5584e+06	1.11492e+06	621547	653990	High	Peak Found	Peak Found	Peak Found	High	High	High	High	High	High	High	High	1
FALSE	High	Master Protein	Q9NS69	Mitochondrial import receptor subunit TOM22 homolog OS=Homo sapiens OX=9606 GN=TOMM22 PE=1 SV=3	0	FALSE	47.712	67	5	24	5	142	15.5	4.34	35.82	5	0	0	0.213	0.86	2.643	0.660091	0.801365	0.365815	99.5	87.9	84.21	1.58485e+06	212538	1.16593e+06	45.51	27.94	42.9	1.49065e+06	1.25277e+06	1.68501e+06	3.16812e+06	154356	173636	260155	273700	1.99774e+06	1.48694e+06	791194	914220	High	High	Peak Found	High	High	High	High	High	High	High	High	High	1	Met-loss+Acetyl [N-Term]
FALSE	High	Master Protein	Q9Y237	Peptidyl-prolyl cis-trans isomerase NIMA-interacting 4 OS=Homo sapiens OX=9606 GN=PIN4 PE=1 SV=1	0	FALSE	47.644	69	7	24	7	131	13.8	9.77	35.39	7	0	0	0.125	1.096	11.387	0.872954	0.595363	0.79448	96.64	106.01	67.65	1.3199e+06	89515.6	1.25591e+06	8.96	50.12	40.16	1.10596e+06	1355610	1.31401e+06	1.32582e+06	46717.7	70255.4	114056	156495	1.5201e+06	1.80837e+06	669241	1.03763e+06	Peak Found	Peak Found	Peak Found	Peak Found	High	High	High	High	High	High	High	High	1
FALSE	High	Master Protein	P41250	Glycine--tRNA ligase OS=Homo sapiens OX=9606 GN=GARS1 PE=1 SV=3	0	FALSE	47.611	22	12	29	12	739	83.1	7.03	21.8	12	0	0	0.023	0.431	20.04	0.530355	0.959037	0.362979	67.61	74.98	94.8	2.56119e+06	24866.2	530542	18.81	74.95	85.88	2.26205e+06	3.00735e+06	2.89988e+06	2.02558e+06	8163.21	59815.7	18206	33962.9	827600	1.48963e+06	140421	340109	Peak Found	Peak Found	Peak Found	Peak Found	High	High	High	High	High	High	High	High	1
FALSE	High	Master Protein	P55769	NHP2-like protein 1 OS=Homo sapiens OX=9606 GN=SNU13 PE=1 SV=3	0	FALSE	47.457	55	9	50	9	128	14.2	8.46	58.97	9	0	0	0.11	1.79	10.015	0.899804	0.137877	0.858831	96.79	88.02	120.43	3.27227e+06	557573	9.71041e+06	33.65	30.91	61.13	2.40375e+06	3.4019e+06	5.21245e+06	3.14758e+06	462350	403683	788762	672408	1.09213e+07	8.63374e+06	2.34876e+07	6.61357e+06	High	High	High	High	High	High	High	High	High	High	High	High	1	Met-loss+Acetyl [N-Term]; Acetyl [N-Term]
FALSE	High	Master Protein	Q15185	Prostaglandin E synthase 3 OS=Homo sapiens OX=9606 GN=PTGES3 PE=1 SV=1	0	FALSE	47.428	33	6	37	6	160	18.7	4.54	44.65	6	0	0	0.034	0.441	8.722	0.741467	0.967556	0.933695	91.4	101.65	87.1	8.08514e+06	495208	4.61676e+06	6.85	52.85	40.55	8.09486e+06	7.91489e+06	8.07543e+06	9.15621e+06	231267	392777	624353	875196	6.38229e+06	6.14933e+06	2.63579e+06	3.46615e+06	Peak Found	High	High	High	High	High	High	Peak Found	High	High	High	High	1
FALSE	High	Master Protein	O60216	Double-strand-break repair protein rad21 homolog OS=Homo sapiens OX=9606 GN=RAD21 PE=1 SV=2	0	FALSE	47.33	19	11	21	11	631	71.6	4.65	12.56	11	0	0	0.13	0.419	3.488	0.872954	0.942246	0.586974	63.52	67.89	77.38	1.75119e+06	44771.1	211705	33.74	75.37	52.09	1.16682e+06	1.85461e+06	1.65353e+06	2.65105e+06	15779.2	26173.6	104815	76583.2	370316	211705		127673	Peak Found	Peak Found	High	Peak Found	Peak Found	Peak Found	Not Found	High	High	High	High	High	1
FALSE	High	Master Protein	P49916	DNA ligase 3 OS=Homo sapiens OX=9606 GN=LIG3 PE=1 SV=2	0	FALSE	47.257	14	12	24	12	1009	112.8	9.01	24.76	12	0	0	0.11	0.332	6.977	0.899168	0.841431	0.983533	49.61	51.44	73.74	1.32142e+06	34574.8	213651	8.65	12.7	57.64	1.14837e+06	1.27499e+06	1.39673e+06	1.36953e+06			37832.9	31597.2	388996	288452	90127.6	158248	Not Found	Not Found	Peak Found	Peak Found	Peak Found	Peak Found	High	High	High	High	High	High	1
FALSE	High	Master Protein	Q9Y2B0	Protein canopy homolog 2 OS=Homo sapiens OX=9606 GN=CNPY2 PE=1 SV=1	0	FALSE	47.252	65	12	33	12	182	20.6	4.92	19.27	12	0	0	0.226	1.135	6.239	0.63288	0.52063	0.947949	82.89	124.13	104.22	1.94572e+06	288897	1.1969e+06	27.08	51.06	57.96	1.42799e+06	1.94241e+06	1.94904e+06	2.75078e+06	205382	133776	447209	406371	2.16618e+06	1.8929e+06	756814	612812	Peak Found	Peak Found	Peak Found	High	High	High	High	High	High	High	High	High	1
FALSE	High	Master Protein	O95602	DNA-directed RNA polymerase I subunit RPA1 OS=Homo sapiens OX=9606 GN=POLR1A PE=1 SV=2	0	FALSE	47.067	11	12	31	12	1720	194.7	7.03	27.54	12	0	0	0.096	0.441	6.43	0.956777	0.962824	0.958074	64.88	80.18	73.96	1.92215e+06	30862.5	832396	17.29	85.21	41.04	1.49146e+06	1.82907e+06	2.01997e+06	2.27208e+06	18215.9	12120.3	52289	93948.6	1.19488e+06	1.01774e+06	431834	680809	Peak Found	Peak Found	Peak Found	Peak Found	High	High	High	Peak Found	High	High	High	High	1
FALSE	High	Master Protein	P56182	Ribosomal RNA processing protein 1 homolog A OS=Homo sapiens OX=9606 GN=RRP1 PE=1 SV=1	0	FALSE	46.94	29	12	27	12	461	52.8	9.33	20.65	12	0	0	0.08	1.391	8.617	0.997249	0.385343	0.942097	64.72	73.92	107.14	817574	107751	1.99113e+06	19.88	37.75	17.66	1.03833e+06	809570	825658	636634	46027	123365	123431	94112.6	2.3109e+06	1.79694e+06	1.56836e+06	2.2063e+06	Peak Found	High	Peak Found	Peak Found	High	High	High	High	High	High	Peak Found	High	1
FALSE	High	Master Protein	Q8NFW8	N-acylneuraminate cytidylyltransferase OS=Homo sapiens OX=9606 GN=CMAS PE=1 SV=2	0	FALSE	46.877	27	8	23	8	434	48.3	7.93	17.14	8	0	0	0.021	0.315	2.82	0.472891	0.815243	0.412991	106.88	112.48	108.14	2.05568e+06	11950.6	287241	34.32	109.75	88.39	2.44146e+06	2.23984e+06	978273	1.88667e+06	5487.1	5128.75	63688.7	26027.7	723234	814385	93866.4	114082	Peak Found	Peak Found	Peak Found	Peak Found	High	High	High	Peak Found	High	High	High	High	1	Acetyl [N-Term]
FALSE	High	Master Protein	Q13247	Serine/arginine-rich splicing factor 6 OS=Homo sapiens OX=9606 GN=SRSF6 PE=1 SV=2	0	FALSE	46.835	28	11	43	6	344	39.6	11.43	48.04	11	0	4	0.167	0.709	5.625	0.772856	0.846908	0.898479	56.4	100.93	81.61	5.01484e+06	707099	5.23574e+06	12.43	62.36	68.63	5.0574e+06	6.09709e+06	4.97264e+06	4.59236e+06	463340	585312	854227	1.71345e+06	5.16175e+06	1.34142e+07	2.93679e+06	5.31078e+06	High	High	High	High	High	High	High	High	High	High	High	High	1
FALSE	High	Master Protein	Q8WW12	PEST proteolytic signal-containing nuclear protein OS=Homo sapiens OX=9606 GN=PCNP PE=1 SV=2	0	FALSE	46.768	55	10	36	10	178	18.9	7.49	34.93	10	0	0	0.065	0.719	8.589	0.960575	0.893421	0.942686	95.12	68.94	81.2	1.05593e+06	125954	1.03703e+06	41.45	42	38.18	854313	1.02825e+06	1.99933e+06	1.08436e+06	93173.9	89470.2	209207	170267	1.65593e+06	1.33381e+06	806281	752270	Peak Found	High	High	Peak Found	High	High	High	Peak Found	High	High	High	High	1	Met-loss+Acetyl [N-Term]
FALSE	High	Master Protein	P31153	S-adenosylmethionine synthase isoform type-2 OS=Homo sapiens OX=9606 GN=MAT2A PE=1 SV=1	0	FALSE	46.738	24	10	33	10	395	43.6	6.48	27.93	10	0	0	0.038	0.319	6.505	0.788133	0.824434	0.958074	79.12	96.01	112.62	3.43302e+06	65628.6	869591	34.34	50.8	60.9	2.22828e+06	3.21643e+06	3.66419e+06	5.17515e+06	46299	28862.3	93028.2	95381.9	1.80002e+06	1.23539e+06	437429	612106	Peak Found	Peak Found	Peak Found	Peak Found	High	High	High	Peak Found	High	High	High	High	1
FALSE	High	Master Protein	Q01518	Adenylyl cyclase-associated protein 1 OS=Homo sapiens OX=9606 GN=CAP1 PE=1 SV=5	0	FALSE	46.615	17	8	27	8	475	51.9	8.06	43.88	8	0	0	0.027	0.137	6.706	0.636899	0.218892	0.972334	54.74	107.09	65.44	2.61981e+06	16092.1	180329	8.95	83.74	33.67	2.19202e+06	2.64251e+06	2.5973e+06	2.67876e+06	12561.7	6627.43	20614.8	48355.7	281160	187700	126825	173247	Peak Found	Peak Found	Peak Found	Peak Found	Peak Found	Peak Found	Peak Found	Peak Found	High	High	High	High	1	Met-loss+Acetyl [N-Term]
FALSE	High	Master Protein	P52815	39S ribosomal protein L12, mitochondrial OS=Homo sapiens OX=9606 GN=MRPL12 PE=1 SV=2	0	FALSE	46.613	42	7	32	7	198	21.3	8.87	36.9	7	0	0	0.176	2.051	8.83	0.744632	0.0793223	0.925719	136.07	142.38	86.51	2.55312e+06	501011	3.33577e+06	35.74	36	15.29	1.60095e+06	2.01111e+06	3.2412e+06	3.50087e+06	282582	411103	664481	610581	4.33294e+06	3.14329e+06	3.27132e+06	3.4015e+06	High	Peak Found	High	High	High	High	High	High	High	High	High	High	1
FALSE	High	Master Protein	P20020	Plasma membrane calcium-transporting ATPase 1 OS=Homo sapiens OX=9606 GN=ATP2B1 PE=1 SV=4	0	FALSE	46.575	7	9	29	7	1220	134.6	5.91	17.2	9	0	2	0.042	0.376	16.2	0.835675	0.8975	0.529553	73.76	86.38	105.77	1.0165e+06	11864.4	412880	13.04	68.19	73.03	806742	1.05533e+06	979109	1.09768e+06	4102.85	7257.53	19395.4	22966.5	1.03808e+06	774637	218475	220064	Peak Found	Not Found	Not Found	Peak Found	High	High	Peak Found	Peak Found	High	High	High	High	1
FALSE	High	Master Protein	Q6ZNB6	NF-X1-type zinc finger protein NFXL1 OS=Homo sapiens OX=9606 GN=NFXL1 PE=1 SV=2	0	FALSE	46.529	19	11	28	11	911	101.3	8.41	4.91	11	0	0	0.255	0.67	2.485	0.564064	0.951299	0.321751	63.19	66.9	58.56	662439	106066	387498	13.51	64.37	35.06	626534	825759	699787	627085	52610.4	86404.1	241247	130203	528329	370014	207080	405809	Peak Found	Peak Found	High	High	High	High	High	High	High	High	High	High	1
FALSE	High	Master Protein	P00492	Hypoxanthine-guanine phosphoribosyltransferase OS=Homo sapiens OX=9606 GN=HPRT1 PE=1 SV=2	0	FALSE	46.512	41	9	36	9	218	24.6	6.68	25.33	9	0	0	0.058	0.752	20.398	0.922803	0.808088	0.350856	74.73	83.85	99.25	3.40114e+06	76301.8	1.7385e+06	22.84	63.53	74.83	2.2112e+06	3.278e+06	3.52891e+06	3.94771e+06	26647.6	92131.3	63192	152330	4.98954e+06	1.5244e+06	1.98266e+06	1.02854e+06	Peak Found	High	High	Peak Found	High	High	High	High	High	High	High	High	1
FALSE	High	Master Protein	Q99848	Probable rRNA-processing protein EBP2 OS=Homo sapiens OX=9606 GN=EBNA1BP2 PE=1 SV=2	0	FALSE	46.422	28	10	53	10	306	34.8	10.1	46.27	10	0	0	0.133	2.077	9.773	0.872954	0.0749704	0.874645	108.71	82.03	86.03	1.87136e+06	255223	3.57738e+06	12.67	58.56	21	1.50169e+06	1.80073e+06	1.94475e+06	2.02502e+06	141004	162139	494683	401746	4.51187e+06	3.77459e+06	2.70293e+06	3.39047e+06	High	High	High	High	High	High	High	High	High	High	High	High	1
FALSE	High	Master Protein	Q86YP4	Transcriptional repressor p66-alpha OS=Homo sapiens OX=9606 GN=GATAD2A PE=1 SV=1	0	FALSE	46.259	27	13	28	12	633	68	9.94	13.4	13	0	1	0.169	0.915	6.648	0.765713	0.731179	0.968234	69.57	61.56	74.17	1.04754e+06	156316	1.36088e+06	11.83	33.45	39.85	820959	1.04982e+06	1.07207e+06	1.04527e+06	124701	102879	211637	195946	1.5631e+06	1.88157e+06	657081	1.18483e+06	Peak Found	High	High	Peak Found	High	High	High	High	High	High	High	High	1
FALSE	High	Master Protein	P61353	60S ribosomal protein L27 OS=Homo sapiens OX=9606 GN=RPL27 PE=1 SV=2	0	FALSE	46.177	49	7	45	7	136	15.8	10.56	55.98	7	0	0	0.017	0.17	11.794	0.353874	0.259264	0.776408	63.6	98.51	112.3	6.73328e+06	71101	1.51601e+06	11.1	53.23	74.59	5.60311e+06	6.52669e+06	6.94641e+06	7.29933e+06	65137	62417.6	166393	77611.1	4.0089e+06	2.28515e+06	728307	1.00575e+06	Peak Found	Peak Found	Peak Found	Peak Found	High	High	High	High	High	High	High	High	1
FALSE	High	Master Protein	Q9GZT3	SRA stem-loop-interacting RNA-binding protein, mitochondrial OS=Homo sapiens OX=9606 GN=SLIRP PE=1 SV=1	0	FALSE	46.112	78	8	41	8	109	12.3	10.24	30.67	8	0	0	0.25	0.971	3.75	0.574922	0.590395	0.64521	61.58	104.53	124.21	2.77304e+06	511396	3.00938e+06	17.43	42.85	22.92	2.0756e+06	2.9528e+06	2.60422e+06	3.14633e+06	346529	392502	864341	666305	3.29447e+06	3.33331e+06	1.94304e+06	2.74896e+06	High	High	High	High	High	High	High	High	High	High	High	High	1
FALSE	High	Master Protein	P62140	Serine/threonine-protein phosphatase PP1-beta catalytic subunit OS=Homo sapiens OX=9606 GN=PPP1CB PE=1 SV=3	0	FALSE	46.105	26	8	26	3	327	37.2	6.19	21	8	0	0	0.058	0.6	3.425	0.918412	0.951299	0.571084	46.49	76.41	92.89	998037	181364	580725	21.58	73.85	78.59	711699	1.05008e+06	1.21847e+06	948571	21055		181364	207106	1.84612e+06	804518	419184	392456	Peak Found	Not Found	Peak Found	Peak Found	High	High	Peak Found	High	High	High	High	High	1	Met-loss+Acetyl [N-Term]
FALSE	High	Master Protein	Q8WWQ0	PH-interacting protein OS=Homo sapiens OX=9606 GN=PHIP PE=1 SV=2	0	FALSE	46.09	9	12	32	12	1821	206.6	8.85	18.78	12	0	0	0.109	0.362	4.132	0.904678	0.884651	0.71802	84.93	74.91	86.27	1.34545e+06	170552	781260	17.52	40.47	25.97	1.21648e+06	1.68862e+06	1.16844e+06	1.4881e+06	132825	86282.4	218996	221824	945114	859890	498716	709820	High	Peak Found	High	High	High	High	High	High	High	High	High	High	1
FALSE	High	Master Protein	O75347	Tubulin-specific chaperone A OS=Homo sapiens OX=9606 GN=TBCA PE=1 SV=3	0	FALSE	46.026	56	9	61	9	108	12.8	5.29	68.39	9	0	0	0.484	2.369	5.525	0.218354	0.0418705	0.888935	79.92	99.64	98.69	3.36661e+06	1.37639e+06	1.07708e+07	28.09	50.75	28.62	1.83703e+06	3.49665e+06	3.80297e+06	3.2414e+06	699676	1.02574e+06	1.8469e+06	2.33861e+06	1.51613e+07	8.20202e+06	1.27413e+07	9.10508e+06	High	High	High	High	High	High	High	High	High	High	High	High	1
FALSE	High	Master Protein	Q92804	TATA-binding protein-associated factor 2N OS=Homo sapiens OX=9606 GN=TAF15 PE=1 SV=1	0	FALSE	46.014	23	11	39	8	592	61.8	8.02	13.93	11	0	0	0.059	0.503	7.849	0.925252	0.989198	0.972334	88.17	112.5	113.65	1.48361e+06	99173	717669	60.97	54.69	43.55	681326	1.15326e+06	1.90858e+06	3.05757e+06	79279.5	194853	124058	53831.8	860745	1.10513e+06	368430	598375	Peak Found	High	High	Peak Found	High	High	High	High	High	High	High	High	1
FALSE	High	Master Protein	Q16630	Cleavage and polyadenylation specificity factor subunit 6 OS=Homo sapiens OX=9606 GN=CPSF6 PE=1 SV=2	0	FALSE	45.848	20	9	42	9	551	59.2	7.15	38.61	9	0	0	0.116	0.645	6.831	0.880872	0.917501	0.975873	59.23	63.1	78.84	2.363e+06	149332	1.52731e+06	12.89	23.17	68.64	2.03785e+06	2.47512e+06	2.25597e+06	2.7558e+06	123245	209529	148427	150243	3.89449e+06	2.02308e+06	1.15303e+06	873509	Peak Found	High	High	Peak Found	High	High	High	High	High	High	High	High	1
FALSE	High	Master Protein	P30520	Adenylosuccinate synthetase isozyme 2 OS=Homo sapiens OX=9606 GN=ADSS2 PE=1 SV=3	0	FALSE	45.777	25	11	31	11	456	50.1	6.55	28.51	11	0	0	0.077	0.663	5.698	0.9973	0.902717	0.898627	97.98	75.41	88.51	2.58049e+06	28523.7	1.67164e+06	11.97	122.13	51.36	2.09983e+06	2.48481e+06	2.67985e+06	2.78103e+06	20145.9	40385.4	11150.7	168521	2.68705e+06	1.81406e+06	612530	1.5404e+06	Peak Found	Peak Found	Peak Found	Peak Found	High	High	High	High	High	High	High	High	1
FALSE	High	Master Protein	P55036	26S proteasome non-ATPase regulatory subunit 4 OS=Homo sapiens OX=9606 GN=PSMD4 PE=1 SV=1	0	FALSE	45.77	28	7	32	7	377	40.7	4.79	34.91	7	0	0	0.042	0.932	20.315	0.841502	0.680472	0.353633	88.23	76.46	102.49	2.18826e+06	29988.5	1.54269e+06	11.18	96.13	52.81	2.0388e+06	2.1775e+06	2.19908e+06	2.62327e+06	9652.65	86245	111770	10427.4	2.41941e+06	1.95855e+06	573466	1.21513e+06	Peak Found	Peak Found	Peak Found	Peak Found	High	High	High	High	High	High	High	High	1	Met-loss [N-Term]
FALSE	High	Master Protein	Q29RF7	Sister chromatid cohesion protein PDS5 homolog A OS=Homo sapiens OX=9606 GN=PDS5A PE=1 SV=1	0	FALSE	45.763	15	13	38	13	1337	150.7	7.91	11.08	13	0	0	0.102	0.693	5.027	0.931613	0.91343	0.836497	78.79	56.54	69.18	1.33614e+06	141843	803375	11.12	44.33	28.97	1.3552e+06	1.57346e+06	1.31735e+06	1.21263e+06	114104	87283.1	240959	176325	1.0275e+06	877906	493929	735172	Peak Found	High	High	Peak Found	High	High	High	High	High	High	High	High	1	Acetyl [N-Term]
FALSE	High	Master Protein	Q9H2U2	Inorganic pyrophosphatase 2, mitochondrial OS=Homo sapiens OX=9606 GN=PPA2 PE=1 SV=2	0	FALSE	45.7	39	9	16	8	334	37.9	7.39	14.13	9	0	0	0.063	0.551	6.978	0.952573	0.975207	0.983533	83.74	105.57	115.07	1.43853e+06	64239.7	751254	30.47	26.49	50.71	917835	1.19582e+06	1.81925e+06	1.73052e+06	96789.1	64349	54356.4	64130.5	1.30263e+06	966281	379264	584076	High	Peak Found	Peak Found	Peak Found	High	High	High	High	High	High	High	High	1
FALSE	High	Master Protein	Q15293	Reticulocalbin-1 OS=Homo sapiens OX=9606 GN=RCN1 PE=1 SV=1	0	FALSE	45.605	25	8	28	8	331	38.9	5	35.55	8	0	0	0.126	0.975	4.537	0.872954	0.645865	0.782875	100.03	92.8	69.13	2.0305e+06	306676	1.70799e+06	35.22	12.25	29.25	2.13935e+06	1.92719e+06	1.60423e+06	3.43165e+06	249769	306262	338048	307090	2.22105e+06	2.04498e+06	1.16208e+06	1.42653e+06	High	High	High	Peak Found	High	High	High	High	High	High	High	High	1
FALSE	High	Master Protein	Q9Y2J2	Band 4.1-like protein 3 OS=Homo sapiens OX=9606 GN=EPB41L3 PE=1 SV=2	0	FALSE	45.601	11	11	41	9	1087	120.6	5.19	18.77	11	0	1	0.198	0.67	3.891	0.691017	0.922906	0.676157	72.47	64.14	71.34	1.40219e+06	164656	986346	17.26	53.05	49.13	1.30719e+06	1.37232e+06	1.43272e+06	1.87727e+06	135899	137678	373360	196920	1.25283e+06	1.34558e+06	356031	776543	High	High	High	High	High	High	High	High	High	High	High	High	1
FALSE	High	Master Protein	O75531	Barrier-to-autointegration factor OS=Homo sapiens OX=9606 GN=BANF1 PE=1 SV=1	0	FALSE	45.53	44	4	23	4	89	10.1	6.09	31.74	4	0	0	0.096	4.32	4.069	0.956964	0.00305771	0.704454	83.19	81.57	136.74	1.31632e+06	104808	2.78518e+06	30.22	45.91	40.8	987728	1.17951e+06	1.95916e+06	1.46901e+06	73235.5	69141.5	174656	149991	2.93598e+06	4.73984e+06	1.80371e+06	2.64213e+06	Peak Found	High	Peak Found	Peak Found	High	High	High	High	High	High	High	High	1
FALSE	High	Master Protein	P46821	Microtubule-associated protein 1B OS=Homo sapiens OX=9606 GN=MAP1B PE=1 SV=2	0	FALSE	45.495	6	11	18	11	2468	270.5	4.81	8.54	11	0	0	0.094	0.384	1.899	0.960575	0.862901	0.190099	33.51	77.82	102.23	755169	59023.5	319283	14.44	36.03	53.5	579295	820610	776972	733978	43416.2	48011.5	72561.1	93310.6	243099	419343	95312.2	426162	High	Peak Found	High	Peak Found	Peak Found	Peak Found	Peak Found	High	High	High	High	High	1
FALSE	High	Master Protein	O75694	Nuclear pore complex protein Nup155 OS=Homo sapiens OX=9606 GN=NUP155 PE=1 SV=1	0	FALSE	45.277	8	7	20	7	1391	155.1	6.16	22.63	7	0	0	0.023	0.26	31.419	0.53379	0.640065	0.131517	47.98	102.3	69.19	1.03997e+06	7830.15	541986	49.81	64.85	68.43	825831	995091	1.08688e+06	2.23051e+06			12851.7	4770.67	997501	794275	369833	134365	Not Found	Not Found	Peak Found	Peak Found	High	High	High	High	High	High	High	High	1	Met-loss [N-Term]
FALSE	High	Master Protein	P05386	60S acidic ribosomal protein P1 OS=Homo sapiens OX=9606 GN=RPLP1 PE=1 SV=1	0	FALSE	45.228	100	5	16	4	114	11.5	4.32	22.45	5	0	0	0.032	0.545	27.936	0.69958	0.966867	0.187217	100.43	98.51	93.72	2.86416e+06	35298.8	2.06431e+06	65.17	89.1	49.24	663277	2.2419e+06	3.65913e+06	5.09376e+06	12855.2	95221.4		35298.8	1.78949e+06	3.70038e+06	1.09906e+06	2.38134e+06	Peak Found	Peak Found	Not Found	Peak Found	High	High	High	High	Peak Found	Peak Found	High	High	1	Met-loss+Acetyl [N-Term]
FALSE	High	Master Protein	P08559	Pyruvate dehydrogenase E1 component subunit alpha, somatic form, mitochondrial OS=Homo sapiens OX=9606 GN=PDHA1 PE=1 SV=3	0	FALSE	45.209	18	10	30	10	390	43.3	8.06	29.12	10	0	0	0.068	0.551	9.062	0.967449	0.966297	0.911321	74.92	88.41	94.4	2.22974e+07	700798	7.05169e+06	26.89	36.32	76.49	1.32412e+07	2.33602e+07	2.12829e+07	2.65561e+07	276892	731242	672690	730079	1.47677e+07	1.44555e+07	2.51907e+06	3.43997e+06	High	Peak Found	Peak Found	High	High	High	High	High	High	High	High	High	1
FALSE	High	Master Protein	P62913	60S ribosomal protein L11 OS=Homo sapiens OX=9606 GN=RPL11 PE=1 SV=2	0	FALSE	45.193	40	9	48	9	178	20.2	9.6	49.86	9	0	0	0.031	0.32	11.914	0.688302	0.82343	0.770884	134.57	137.77	97.44	1.08925e+07	301778	4.20723e+06	15.32	58.26	66.45	1.00961e+07	1.17517e+07	9.48001e+06	1.32684e+07	222951	261201	348657	716424	9.58575e+06	6.60529e+06	2.17788e+06	2.67979e+06	High	High	High	High	High	High	High	High	High	High	High	High	1	Met-loss+Acetyl [N-Term]
FALSE	High	Master Protein	P35221	Catenin alpha-1 OS=Homo sapiens OX=9606 GN=CTNNA1 PE=1 SV=1	0	FALSE	45.104	15	10	19	10	906	100	6.29	13.63	10	0	0	0.245	3.321	10.994	0.589096	0.0137203	0.819055	100.06	63.91	89.85	616546	514648	968226	90.53	57.61	20.3	185189	266572	1.42599e+06	1.91602e+06	770420	511014	518307	106610	1.22168e+06	881119	769130	1.06394e+06	Peak Found	Peak Found	Peak Found	Peak Found	High	High	High	High	Peak Found	Peak Found	Peak Found	Peak Found	1	Met-loss+Acetyl [N-Term]
FALSE	High	Master Protein	P45973	Chromobox protein homolog 5 OS=Homo sapiens OX=9606 GN=CBX5 PE=1 SV=1	0	FALSE	45.074	38	9	32	9	191	22.2	5.86	37.92	9	0	0	0.153	0.969	6.569	0.810949	0.656407	0.962385	110.58	72.04	106.5	1.6366e+06	196844	1.60184e+06	41.68	29.01	21.53	989679	1.31069e+06	2.04354e+06	2.5937e+06	154626	150576	250590	258852	1.72008e+06	1.49173e+06	1.06492e+06	1.78828e+06	Peak Found	High	High	High	High	High	High	High	High	High	High	High	1
FALSE	High	Master Protein	P82979	SAP domain-containing ribonucleoprotein OS=Homo sapiens OX=9606 GN=SARNP PE=1 SV=3	0	FALSE	45.073	39	11	33	11	210	23.7	6.42	33.81	11	0	0	0.187	2.086	9.096	0.717331	0.0736749	0.908907	83.25	65.48	80.5	2.62707e+06	716354	6.83118e+06	62.36	50.24	31.37	2.72026e+06	2.53706e+06	2.23667e+06	6.99938e+06	307872	556093	922800	1.1242e+06	6.87028e+06	6.79231e+06	3.6588e+06	8.50552e+06	High	High	High	High	High	High	High	High	High	High	Peak Found	Peak Found	1	Met-loss+Acetyl [N-Term]
FALSE	High	Master Protein	Q15008	26S proteasome non-ATPase regulatory subunit 6 OS=Homo sapiens OX=9606 GN=PSMD6 PE=1 SV=1	0	FALSE	45.02	23	7	27	7	389	45.5	5.62	40.8	7	0	0	0.058	0.276	10.445	0.92116	0.69819	0.838867	80.08	93.64	70.38	3.53343e+06	77100.1	891898	45.92	48.83	54.56	2.41222e+06	2.19049e+06	5.1758e+06	5.46839e+06	42065.3	52877.5	112419	119532	1.47799e+06	1.43584e+06	491882	554017	Peak Found	High	High	Peak Found	High	High	High	High	High	High	High	High	1	Met-loss [N-Term]
FALSE	High	Master Protein	Q9Y617	Phosphoserine aminotransferase OS=Homo sapiens OX=9606 GN=PSAT1 PE=1 SV=2	0	FALSE	44.773	30	10	31	10	370	40.4	7.66	51.73	10	0	0	0.029	0.332	14.195	0.664591	0.843557	0.638644	100.93	93.12	99.84	3.02626e+06	18141.4	688303	15.45	103.59	73.24	2.39838e+06	3.10784e+06	2.94682e+06	3.51462e+06	3312.85	66352.4	20709.3	15891.9	2.02177e+06	931496	478339	508602	Peak Found	Peak Found	Peak Found	Peak Found	High	High	Peak Found	High	High	High	High	High	1
FALSE	High	Master Protein	P62136	Serine/threonine-protein phosphatase PP1-alpha catalytic subunit OS=Homo sapiens OX=9606 GN=PPP1CA PE=1 SV=1	0	FALSE	44.688	30	9	23	3	330	37.5	6.33	20.37	9	0	0	0.014	0.435	12.7	0.267635	0.954138	0.722297	96.94	97.88	98.36	1.04007e+06	11476.7	458196	59.02	100.41	57.96	880515	2.62965e+06	1.022e+06	1.05845e+06	2989.85	5435.8	24231.1	44859.2	920795	539160	218046	389390	Peak Found	Peak Found	Peak Found	High	High	High	Peak Found	Peak Found	High	High	High	Peak Found	1	Met-loss+Acetyl [N-Term]
FALSE	High	Master Protein	Q6P2E9	Enhancer of mRNA-decapping protein 4 OS=Homo sapiens OX=9606 GN=EDC4 PE=1 SV=1	0	FALSE	44.595	10	7	20	7	1401	151.6	5.86	23.2	7	0	0	0.029	0.421	6.172	0.664497	0.941505	0.942686	41.26	102.34	94.55	989997	29034.3	424788	10.16	72.45	31.54	854681	1.04803e+06	1.06505e+06	935180	16487.3			51129.8	650307	459499	392699	315090	Peak Found	Not Found	Not Found	Peak Found	High	High	High	Peak Found	High	High	High	High	1	Met-loss+Acetyl [N-Term]
FALSE	High	Master Protein	P47897	Glutamine--tRNA ligase OS=Homo sapiens OX=9606 GN=QARS1 PE=1 SV=1	0	FALSE	44.564	17	10	18	10	775	87.7	7.15	10.39	10	0	0	0.217	0.394	4.35	0.653955	0.937151	0.760576	126.05	77.59	90.7	4.19984e+06	3.34721e+06	3.36314e+06	19.55	91.26	118.87	3.36188e+06	4.69205e+06	3.75926e+06	5.16729e+06		15059.2	5.03475e+06	3.34721e+06	420976	4.22398e+07	2.68679e+07	236034	Not Found	Peak Found	Peak Found	Peak Found	High	High	Peak Found	Peak Found	High	High	High	High	1
FALSE	High	Master Protein	P46776	60S ribosomal protein L27a OS=Homo sapiens OX=9606 GN=RPL27A PE=1 SV=2	0	FALSE	44.51	33	6	57	6	148	16.6	11	80.27	6	0	0	0.037	0.387	7.955	0.775495	0.930033	0.967701	70.94	98.3	115.89	9.4934e+06	360472	3.60139e+06	12.8	55.31	45.95	9.12603e+06	1.10686e+07	8.17128e+06	9.87556e+06	207577	221603	586365	627324	6.01884e+06	5.19309e+06	2.49756e+06	2.40857e+06	High	High	High	High	High	High	High	High	High	High	High	High	1
FALSE	High	Master Protein	Q7Z6Z7	E3 ubiquitin-protein ligase HUWE1 OS=Homo sapiens OX=9606 GN=HUWE1 PE=1 SV=3	0	FALSE	44.443	4	10	16	10	4374	481.6	5.22	12.91	10	0	0	0.064	0.663	8.623	0.9603	0.958125	0.942097	46.94	61.86	67.47	785161	6957.84	303990	26.67	83.9	81.09	676779	836089	737334	1.18947e+06	6727.22	5888.14	25641.5	7196.35	740148	643289	104001	143653	Peak Found	Peak Found	Peak Found	Peak Found	High	High	Peak Found	High	High	High	High	High	1
FALSE	High	Master Protein	O75306	NADH dehydrogenase [ubiquinone] iron-sulfur protein 2, mitochondrial OS=Homo sapiens OX=9606 GN=NDUFS2 PE=1 SV=2	0	FALSE	44.365	17	8	25	8	463	52.5	7.55	36.49	8	0	0	0.025	0.25	5.109	0.582108	0.646653	0.844938	108.05	77.51	98.49	2.30574e+06	28202.4	220017	13.95	53.95	42.16	1.86251e+06	2.37459e+06	2.23888e+06	2.62238e+06	6590.47	27836.7	39789.9	28572.9	281763	389698	171802	164857	Peak Found	Peak Found	Peak Found	Peak Found	High	Peak Found	Peak Found	Peak Found	High	High	High	High	1
FALSE	High	Master Protein	P08243	Asparagine synthetase [glutamine-hydrolyzing] OS=Homo sapiens OX=9606 GN=ASNS PE=1 SV=4	0	FALSE	44.256	17	9	29	9	561	64.3	6.86	36.41	9	0	0	0.012	0.234	15.397	0.204936	0.568957	0.571123	53.12	89.71	82.26	3.15808e+06	20383.8	443108	11.66	67.6	82.88	3.04772e+06	3.27243e+06	3.01037e+06	3842708	10221.9	13545.1	47620.8	30675.2	1.41064e+06	686515	286002	236162	Peak Found	Peak Found	Peak Found	Peak Found	High	High	High	High	High	High	High	High	1
FALSE	High	Master Protein	Q9BSJ8	Extended synaptotagmin-1 OS=Homo sapiens OX=9606 GN=ESYT1 PE=1 SV=1	0	FALSE	44.188	10	8	18	8	1104	122.8	5.83	26.73	8	0	0	0.054	0.492	17.748	0.892929	0.982612	0.456169	46.76	90.96	73.82	1.37028e+06	13663.5	430238	11.14	22.61	72.06	1.15426e+06	1.45628e+06	1.28935e+06	1.46855e+06	9056.79	14693.5	15767.5	12705.6	1.2047e+06	271443	512344	361290	Peak Found	Peak Found	Peak Found	Peak Found	High	Peak Found	Peak Found	High	High	High	High	High	1
FALSE	High	Master Protein	O94906	Pre-mRNA-processing factor 6 OS=Homo sapiens OX=9606 GN=PRPF6 PE=1 SV=1	0	FALSE	44.164	15	14	32	14	941	106.9	8.25	31.94	14	0	0	0.058	0.466	3.93	0.916273	0.972703	0.68196	80.21	80.87	73.22	2.17312e+06	51013.4	886840	21.77	68.99	44.4	1.50603e+06	2.35548e+06	2.00487e+06	2.54996e+06	54688.6	17498.1	47585.1	113733	1.45769e+06	1.1195e+06	519050	702530	Peak Found	Peak Found	High	High	High	High	High	High	High	High	High	High	1
FALSE	High	Master Protein	Q15393	Splicing factor 3B subunit 3 OS=Homo sapiens OX=9606 GN=SF3B3 PE=1 SV=4	0	FALSE	44.151	11	10	40	10	1217	135.5	5.26	39.21	10	0	0	0.082	0.663	7.743	0.991501	0.889662	0.975659	106.65	87.24	90.79	1.34734e+07	695078	3.74716e+06	42.57	63.77	84.64	7.90636e+06	1.73998e+07	1.0433e+07	2.09089e+07	503983	713334	1.79318e+06	677289	1.34306e+07	4.72232e+06	2.74946e+06	2.97338e+06	Peak Found	Peak Found	Peak Found	Peak Found	High	High	Peak Found	High	High	High	High	High	1
FALSE	High	Master Protein	P62820	Ras-related protein Rab-1A OS=Homo sapiens OX=9606 GN=RAB1A PE=1 SV=3	0	FALSE	43.767	43	8	25	4	205	22.7	6.21	24.94	8	0	4	0.01	0.468	10.203	4.40547e-17	0.975754	0.852884	120.12	108.94	90.93	2.79214e+06	9223.52	466936	8.28	73.59	94.15	2.56107e+06	2.68361e+06	2.90505e+06	3.0844e+06	7418.18	23257.5	3793.71	11468.2	1.51552e+06	1.34314e+06	134967	162327	Not Found	Peak Found	Not Found	Not Found	High	High	Peak Found	Not Found	High	High	High	High	1
FALSE	High	Master Protein	P60891	Ribose-phosphate pyrophosphokinase 1 OS=Homo sapiens OX=9606 GN=PRPS1 PE=1 SV=2	0	FALSE	43.722	27	8	27	5	318	34.8	6.98	25.27	8	0	3	0.013	0.301	16.707	0.23464	0.777551	0.505838	121.24	70.63	78.48	3.60909e+06	15352.5	759958	17.63	36.53	40.54	2.7425e+06	3.37253e+06	3.86225e+06	4.17123e+06	15726.6	12341.6	26768.3	14987.2	1.00679e+06	996755	579417	404719	Peak Found	Peak Found	Peak Found	Peak Found	High	High	Peak Found	High	High	High	High	High	1
FALSE	High	Master Protein	P46781	40S ribosomal protein S9 OS=Homo sapiens OX=9606 GN=RPS9 PE=1 SV=3	0	FALSE	43.683	45	16	43	16	194	22.6	10.65	37.28	16	0	0	0.021	0.169	10.817	0.47711	0.259264	0.824322	70.41	93.33	102.64	8.70787e+06	84223.6	1.38277e+06	7.25	10.9	65.54	8.46137e+06	9.56976e+06	8.10578e+06	8.96155e+06	88909.2	79784.9	76342.8	97018.1	2.92289e+06	2.24748e+06	659810	850757	Peak Found	Peak Found	Peak Found	Peak Found	High	Peak Found	High	High	High	High	High	High	1
FALSE	High	Master Protein	Q16181	Septin-7 OS=Homo sapiens OX=9606 GN=SEPTIN7 PE=1 SV=2	0	FALSE	43.667	27	10	31	9	437	50.6	8.63	26.89	10	0	0	0.057	0.322	3.086	0.912166	0.829004	0.488454	81.66	95.29	68.58	2.38392e+06	39024.7	322482	18.72	38.14	104.43	2.40531e+06	3.0918e+06	1.98532e+06	2.36272e+06	50972		39024.7	22490.2	479465	1.30544e+06	90361.8	216898	Peak Found	Not Found	Peak Found	Peak Found	Peak Found	High	Peak Found	Peak Found	High	High	High	High	1
FALSE	High	Master Protein	Q00059	Transcription factor A, mitochondrial OS=Homo sapiens OX=9606 GN=TFAM PE=1 SV=1	0	FALSE	43.479	35	11	43	11	246	29.1	9.72	28.49	11	0	0	0.167	1.643	9.943	0.773735	0.2096	0.862579	93.51	92.72	76.31	1.30706e+06	259486	2.96934e+06	35.28	42.08	32.95	1.08348e+06	1.36782e+06	1.249e+06	2.25852e+06	168227	210121	320450	433605	4.45173e+06	2.5361e+06	2.12559e+06	3.4766e+06	High	High	High	High	High	High	High	High	High	High	High	High	1
FALSE	High	Master Protein	O14980	Exportin-1 OS=Homo sapiens OX=9606 GN=XPO1 PE=1 SV=1	0	FALSE	43.475	11	8	13	8	1071	123.3	6.06	16.59	8	0	0	0.01	0.39	100	4.40547e-17	0.870059	5.12802e-17		66.35		853589		212205	23.57		48.47	748107	664699	973943	1.11496e+06					356722	312840	133312	143942	Not Found	Not Found	Not Found	Not Found	High	High	Peak Found	Peak Found	High	High	High	High	1	Met-loss [N-Term]
FALSE	High	Master Protein	P11310	Medium-chain specific acyl-CoA dehydrogenase, mitochondrial OS=Homo sapiens OX=9606 GN=ACADM PE=1 SV=1	0	FALSE	43.458	27	10	37	10	421	46.6	8.37	31.71	10	0	0	0.063	0.253	3.121	0.949783	0.655289	0.495887	68.28	83.02	91.72	2.37099e+06	82127.2	474834	21.68	12.34	66.96	1.94118e+06	2.49081e+06	2.25693e+06	3.20263e+06	65603.5	81297.2	88498.6	82965.6	982628	762904	197334	295538	Peak Found	Peak Found	High	Peak Found	High	High	High	High	High	High	High	High	1
FALSE	High	Master Protein	Q16740	ATP-dependent Clp protease proteolytic subunit, mitochondrial OS=Homo sapiens OX=9606 GN=CLPP PE=1 SV=1	0	FALSE	43.345	35	7	40	7	277	30.2	8.09	22.98	7	0	0	0.147	1.065	6.561	0.833782	0.500925	0.961547	96.68	85.25	57.68	2.60418e+06	96654	2.46622e+06	18.79	62.21	39.34	2.49731e+06	2.6301e+06	2.57851e+06	3.62767e+06	61546.2	68121.5	226190	137137	3.9651e+06	3.26607e+06	1.79483e+06	1.86225e+06	Peak Found	Peak Found	High	Peak Found	High	High	High	High	High	High	High	High	1
FALSE	High	Master Protein	Q04917	14-3-3 protein eta OS=Homo sapiens OX=9606 GN=YWHAH PE=1 SV=4	0	FALSE	43.307	35	9	41	5	246	28.2	4.84	55.74	9	0	0	0.266	1.164	5	0.538547	0.458224	0.833736	64.64	58.08	70.29	2.12893e+06	443840	2.21578e+06	28.48	46.13	17.01	1.52049e+06	2.49402e+06	2.87912e+06	1.81729e+06	318288	278249	737446	618917	2.51238e+06	2.61043e+06	1.86493e+06	1.95419e+06	Peak Found	Peak Found	Peak Found	High	High	High	High	High	High	High	High	High	1	Met-loss+Acetyl [N-Term]
FALSE	High	Master Protein	P51970	NADH dehydrogenase [ubiquinone] 1 alpha subcomplex subunit 8 OS=Homo sapiens OX=9606 GN=NDUFA8 PE=1 SV=3	0	FALSE	43.261	47	7	18	7	172	20.1	7.65	19.06	7	0	0	0.151	1.041	8.056	0.817902	0.627041	0.960705	88.29	91.55	105.36	1.07121e+06	109493	1.22799e+06	35	36.81	42.31	682556	1.12404e+06	1.02085e+06	1.62406e+06	71667.8	91812.9	130577	167467	1.21627e+06	1.23982e+06	374661	1.26376e+06	Peak Found	Peak Found	High	High	Peak Found	High	High	High	High	High	High	High	1	Met-loss [N-Term]
FALSE	High	Master Protein	O75400	Pre-mRNA-processing factor 40 homolog A OS=Homo sapiens OX=9606 GN=PRPF40A PE=1 SV=2	0	FALSE	43.209	12	9	29	9	957	108.7	7.56	23.78	9	0	0	0.079	0.405	13.06	0.9973	0.942246	0.70063	102.98	100.16	103.12	2.23541e+06	64090.7	1.3353e+06	12.22	61.43	40.49	2.05346e+06	2.71103e+06	2.21086e+06	2.26024e+06	34618.7	142195	51175.5	80265.3	1.91035e+06	1.7812e+06	796536	1.00102e+06	Peak Found	High	Peak Found	Peak Found	High	High	High	High	High	High	High	High	1
FALSE	High	Master Protein	O43290	U4/U6.U5 tri-snRNP-associated protein 1 OS=Homo sapiens OX=9606 GN=SART1 PE=1 SV=1	0	FALSE	43.167	19	11	28	11	800	90.2	6.13	27.09	11	0	0	0.15	0.999	7.297	0.823817	0.66966	0.999961	90.04	84.4	74.07	1.36494e+06	133073	1.73659e+06	18.03	62.22	47.33	1.19512e+06	1.31102e+06	1.42107e+06	1.79028e+06	116599	97560.8	151875	335596	2.51052e+06	2.31452e+06	1.30296e+06	792786	High	High	Peak Found	Peak Found	High	High	High	High	High	High	High	High	1
FALSE	High	Master Protein	Q14195	Dihydropyrimidinase-related protein 3 OS=Homo sapiens OX=9606 GN=DPYSL3 PE=1 SV=1	0	FALSE	43.015	23	10	23	7	570	61.9	6.49	18.62	10	0	0	0.065	0.529	6.166	0.960575	0.992575	0.942686	67.73	81.49	101.24	1.21198e+06	23413.2	691184	21.65	65.04	53.81	784743	1.1821e+06	1.35024e+06	1.24261e+06	16171.8	15092.7	33897.3	57795.9	949077	1.16671e+06	310605	503368	Peak Found	Peak Found	Peak Found	Peak Found	High	High	Peak Found	High	High	High	High	High	1
FALSE	High	Master Protein	Q9H1E3	Nuclear ubiquitous casein and cyclin-dependent kinase substrate 1 OS=Homo sapiens OX=9606 GN=NUCKS1 PE=1 SV=1	0	FALSE	42.99	32	8	24	8	243	27.3	5.08	16.4	8	0	0	0.109	0.633	4.276	0.903611	0.941505	0.74813	109.69	117.73	94.45	1.39756e+06	123865	1.03424e+06	25.75	47.37	48.13	1.89961e+06	1.6727e+06	1.13524e+06	1.16768e+06	120545	72807.6	227228	127277	1.10569e+06	1.07145e+06	241139	998320	Peak Found	High	Peak Found	Peak Found	High	High	High	High	High	High	High	High	1
FALSE	High	Master Protein	Q13895	Bystin OS=Homo sapiens OX=9606 GN=BYSL PE=1 SV=3	0	FALSE	42.932	20	9	38	9	437	49.6	8.12	16.67	9	0	0	0.39	1.12	2.945	0.324648	0.586891	0.450791	91.85	78.75	77.76	865765	761802	1.19491e+06	37.6	43.47	43.29	645556	1.01817e+06	736174	1.45058e+06	374853	579662	1.0427e+06	1.00117e+06	1.98673e+06	1.40976e+06	704621	1.01281e+06	High	High	High	High	High	High	High	High	High	High	High	High	1
FALSE	High	Master Protein	Q8N9T8	Protein KRI1 homolog OS=Homo sapiens OX=9606 GN=KRI1 PE=1 SV=3	0	FALSE	42.898	23	13	22	13	703	82.5	5.14	4.08	13	0	0	0.175	0.881	5.5	0.745032	0.759151	0.885815	104.9	70.52	109.01	618437	93830.5	754154	24.56	74.94	33.81	741438	515840	817482	505218	31424.3	64264.1	137000	224336	688364	1.01548e+06	422346	826230	Peak Found	Peak Found	High	High	High	High	High	High	High	High	High	High	1
FALSE	High	Master Protein	P23381	Tryptophan--tRNA ligase, cytoplasmic OS=Homo sapiens OX=9606 GN=WARS1 PE=1 SV=2	0	FALSE	42.853	22	7	25	7	471	53.1	6.23	28.57	7	0	0	0.022	0.317	12.193	0.515164	0.784028	0.757654	90.56	74.11	99.28	1.39325e+06	33813	381934	58.32	47.3	45.89	1.13415e+06	1.02248e+06	3.28646e+06	1.71154e+06	12081.6		33813	33973.8	497514	414963	125733	351533	Peak Found	Not Found	Peak Found	Peak Found	High	High	Peak Found	High	High	High	High	High	1
FALSE	High	Master Protein	O43776	Asparagine--tRNA ligase, cytoplasmic OS=Homo sapiens OX=9606 GN=NARS1 PE=1 SV=1	0	FALSE	42.813	23	9	21	9	548	62.9	6.25	22.01	9	0	0	0.064	0.375	5.679	0.957119	0.904066	0.898479	89.76	117.04	77.89	1.85712e+06	57146.8	374424	44.1	23.93	13.06	798097	1.56603e+06	2.20233e+06	2.61147e+06		64941.4	39727.9	57146.8	429635	391173	314783	358392	Not Found	Peak Found	Peak Found	Peak Found	High	High	Peak Found	Peak Found	High	High	High	High	1	Met-loss [N-Term]
FALSE	High	Master Protein	P82650	28S ribosomal protein S22, mitochondrial OS=Homo sapiens OX=9606 GN=MRPS22 PE=1 SV=1	0	FALSE	42.731	21	7	29	7	360	41.3	7.9	27.98	7	0	0	0.039	0.322	12.203	0.806089	0.832482	0.757186	83.02	95.22	89.09	2.42265e+06	62762.8	849856	17.56	48.53	56.93	1.86979e+06	2.27809e+06	2.85047e+06	2.57638e+06	42046.7	37633.9	93685.5	100536	647086	1.54484e+06	359513	1.11617e+06	Peak Found	Peak Found	Peak Found	High	High	High	High	High	High	High	High	High	1
FALSE	High	Master Protein	P61224	Ras-related protein Rap-1b OS=Homo sapiens OX=9606 GN=RAP1B PE=1 SV=1	0	FALSE	42.65	45	8	20	2	184	20.8	5.78	34.66	8	0	6	0.022	0.527	29.826	0.500478	0.984293	0.15547	44.81	116.18	119.32	2.46315e+06	9021.34	482068	38.52	116.87	93.95	2.61923e+06	1.68509e+06	2.31637e+06	4.12449e+06		2781.18	29262.6		1.62087e+06	1.27027e+06	182945	140654	Not Found	Not Found	Peak Found	Not Found	High	High	High	High	High	Peak Found	Peak Found	Peak Found	1
FALSE	High	Master Protein	Q96SI9	Spermatid perinuclear RNA-binding protein OS=Homo sapiens OX=9606 GN=STRBP PE=1 SV=1	0	FALSE	42.65	14	9	36	4	672	73.6	8.72	23.08	9	0	0	0.053	0.245	3.576	0.883222	0.56625	0.608638	19.98	62.71	40.57	476666	7144.19	153104	4.37	19.29	68.94	460114	506923	467268	486252	9695.93		6956.55	7144.19	276079	212733	30963.7	110188	Peak Found	Not Found	Peak Found	Peak Found	High	Peak Found	Peak Found	Peak Found	High	High	High	High	1
FALSE	High	Master Protein	Q9NR45	Sialic acid synthase OS=Homo sapiens OX=9606 GN=NANS PE=1 SV=2	0	FALSE	42.536	30	7	25	7	359	40.3	6.74	23.13	7	0	0	0.02	0.437	21.726	0.4649	0.963782	0.3045	73.09	89.74	104.37	1.71843e+06	11437.8	615289	43.49	65.02	77.36	1.0348e+06	1.24854e+06	2.61409e+06	2.36516e+06	6958		18801.8		1.78143e+06	831089	455523	329000	Peak Found	Not Found	Peak Found	Not Found	High	High	High	High	High	High	High	High	1	Met-loss [N-Term]
FALSE	High	Master Protein	Q9BZZ5	Apoptosis inhibitor 5 OS=Homo sapiens OX=9606 GN=API5 PE=1 SV=3	0	FALSE	42.509	26	11	25	11	524	59	7.34	18.17	11	0	0	0.091	1.796	12.478	0.966645	0.244898	0.736819	90.57	61.4	58.29	1.11176e+06	78610.9	1.96108e+06	29.66	53.79	28.31	933873	1.12856e+06	1.09521e+06	1.76196e+06	41097.3	72393.8	85362	153457	2.15321e+06	2.84628e+06	1.7861e+06	1.48794e+06	Peak Found	Peak Found	Peak Found	Peak Found	High	High	High	High	High	High	High	High	1	Met-loss [N-Term]
FALSE	High	Master Protein	P51149	Ras-related protein Rab-7a OS=Homo sapiens OX=9606 GN=RAB7A PE=1 SV=1	0	FALSE	42.435	52	9	39	9	207	23.5	6.7	53.41	9	0	0	0.032	0.39	13.256	0.710972	0.931897	0.689107	89.92	85.53	137.6	5.21079e+06	143214	2.09271e+06	15.85	111.4	74.66	4.33306e+06	4.71197e+06	6.0651e+06	5.76241e+06	284653	45581	723547	72053.7	5.81733e+06	2.71448e+06	1.61336e+06	1.13372e+06	Peak Found	Peak Found	Peak Found	Peak Found	High	High	High	High	High	High	High	High	1
FALSE	High	Master Protein	O60763	General vesicular transport factor p115 OS=Homo sapiens OX=9606 GN=USO1 PE=1 SV=2	0	FALSE	42.42	13	9	25	9	962	107.8	4.91	18.13	9	0	0	0.109	0.695	8.342	0.903528	0.912077	0.952176	105.4	106.08	131.82	1.48014e+06	53670.4	599168	18.5	67.58	83.83	1.24731e+06	1.41223e+06	1.55133e+06	1.91261e+06	41032.1	29106.5	70201.5	132139	1.73311e+06	1.31802e+06	251151	272380	Peak Found	Peak Found	Peak Found	Peak Found	High	High	Peak Found	High	High	High	High	High	1
FALSE	High	Master Protein	Q9UHD8	Septin-9 OS=Homo sapiens OX=9606 GN=SEPTIN9 PE=1 SV=2	0	FALSE	42.349	28	12	31	12	586	65.4	8.97	19.49	12	0	0	0.309	0.751	5.682	0.452902	0.872143	0.898479	116.44	63.27	90.28	1.1839e+06	289650	1.0412e+06	15.44	54.71	40.82	1.21983e+06	1.14903e+06	1.0419e+06	1.48542e+06	217116	126055	386418	501885	1.50465e+06	1.16538e+06	507023	930248	High	Peak Found	High	High	High	High	High	High	High	High	High	High	1
FALSE	High	Master Protein	Q13347	Eukaryotic translation initiation factor 3 subunit I OS=Homo sapiens OX=9606 GN=EIF3I PE=1 SV=1	0	FALSE	42.332	27	8	28	8	325	36.5	5.64	51.84	8	0	0	0.056	0.499	7.264	0.90021	0.988781	0.999988	47.81	94.64	94.57	1.91648e+06	58033.5	836270	12.48	33.49	70.23	1.80361e+06	2.36672e+06	1.90848e+06	1.92451e+06	33307.1	51034.6	65992.2	77299.6	1660037	1.72753e+06	405150	421285	Peak Found	Peak Found	Peak Found	Peak Found	High	High	High	Peak Found	High	High	High	High	1
FALSE	High	Master Protein	Q12888	TP53-binding protein 1 OS=Homo sapiens OX=9606 GN=TP53BP1 PE=1 SV=2	0	FALSE	42.244	9	10	19	10	1972	213.4	4.7	11.98	10	0	0	0.179	0.74	4.899	0.739783	0.878412	0.82634	93.26	62.66	97.1	822363	160865	623180	31.78	71.65	24.43	611819	684653	1.21149e+06	987771	108612	67213.7	384002	238258	621172	369430	625196	686221	Peak Found	Peak Found	High	High	High	High	Peak Found	High	High	High	High	High	1
FALSE	High	Master Protein	P68400	Casein kinase II subunit alpha OS=Homo sapiens OX=9606 GN=CSNK2A1 PE=1 SV=1	0	FALSE	42.129	26	6	16	6	391	45.1	7.74	25.73	6	0	0	0.034	0.373	11.474	0.741467	0.856956	0.791552	96.5	89.34	99.16	994844	12868	171984	20.62	98.59	94.81	887773	953837	1.03761e+06	1.38151e+06		5435.84		30461.8	552089	331823	33423.6	89139.2	Not Found	Peak Found	Not Found	Peak Found	Peak Found	High	Peak Found	Peak Found	High	High	High	High	1
FALSE	High	Master Protein	Q12874	Splicing factor 3A subunit 3 OS=Homo sapiens OX=9606 GN=SF3A3 PE=1 SV=1	0	FALSE	42.119	20	9	21	9	501	58.8	5.38	17.74	9	0	0	0.074	1.092	13.234	0.990535	0.590181	0.690836	71.31	91.55	110.31	1.75684e+06	116255	1.65588e+06	33.89	52.1	20.47	803536	1.99369e+06	1.65799e+06	1.86157e+06	75685.2	68029.6	198022	178570	2.22751e+06	1.75621e+06	1.40815e+06	1.56128e+06	Peak Found	High	High	Peak Found	High	High	High	High	High	High	High	High	1	Acetyl [N-Term]
FALSE	High	Master Protein	P82933	28S ribosomal protein S9, mitochondrial OS=Homo sapiens OX=9606 GN=MRPS9 PE=1 SV=2	0	FALSE	42.071	31	11	18	11	396	45.8	9.51	7.53	11	0	0	0.191	0.591	2.007	0.705505	0.966867	0.19924	114.44	110.63	108.1	1.06851e+06	34726.7	360495	12.42	76.08	78.68	1.02804e+06	1.11057e+06	985004	1.29499e+06	21122.9	19715.6	57091.9	99154.2	623506	581091	223642	28934.7	Peak Found	Peak Found	Peak Found	Peak Found	High	High	Peak Found	Peak Found	High	High	High	High	1
FALSE	High	Master Protein	Q16658	Fascin OS=Homo sapiens OX=9606 GN=FSCN1 PE=1 SV=3	0	FALSE	42.065	23	9	28	9	493	54.5	7.24	36.71	9	0	0	0.023	0.263	10.972	0.529378	0.6692	0.819347	78.21	81.21	88.62	3.46067e+06	41468	779154	10.72	30.71	66.98	3.26475e+06	3.66834e+06	3.24322e+06	4.04671e+06	46405.7	23228.3	37055.8	50353.5	1.21224e+06	1.28827e+06	197555	500793	Peak Found	Peak Found	Peak Found	Peak Found	High	High	High	High	High	High	High	High	1
FALSE	High	Master Protein	Q13765	Nascent polypeptide-associated complex subunit alpha OS=Homo sapiens OX=9606 GN=NACA PE=1 SV=1	0	FALSE	42.034	41	8	27	8	215	23.4	4.56	27.51	8	0	0	0.043	0.453	10.927	0.845101	0.966867	0.820151	62	88.24	76.13	1.78872e+06	64024.4	799487	21.24	40.4	47.4	1.29709e+06	1.7871e+06	2.21877e+06	1.79035e+06	45366.8	51746.3	108165	79215.9	1.49729e+06	1.0971e+06	578005	582610	Peak Found	Peak Found	High	High	High	High	High	High	High	High	High	High	1
FALSE	High	Master Protein	Q92621	Nuclear pore complex protein Nup205 OS=Homo sapiens OX=9606 GN=NUP205 PE=1 SV=3	0	FALSE	42.013	6	9	22	9	2012	227.8	6.19	20.13	9	0	0	0.114	0.363	1.505	0.88842	0.872143	0.0903673	123.06	80.67	98.23	1.05714e+06	45672.1	326876	9.55	63.84	63.37	1.02117e+06	1.23703e+06	1.09437e+06	1.01133e+06	46480.6	44877.7	3578.99	62364.2	550422	551702	194120	130323	Peak Found	Peak Found	Peak Found	Peak Found	High	High	Peak Found	High	High	High	High	High	1	Met-loss+Acetyl [N-Term]
FALSE	High	Master Protein	O14818	Proteasome subunit alpha type-7 OS=Homo sapiens OX=9606 GN=PSMA7 PE=1 SV=1	0	FALSE	42.009	40	9	23	9	248	27.9	8.46	25.03	9	0	0	0.148	1.17	10.021	0.832623	0.556745	0.858831	82.78	81.34	99.46	1.45278e+06	77496.5	1.30148e+06	27.53	56.77	32.52	1.24368e+06	1.23773e+06	2.15018e+06	1.69705e+06	33945.3	51257	127806	117169	2.05093e+06	1.5387e+06	1.10084e+06	1.04652e+06	Peak Found	Peak Found	Peak Found	High	High	High	Peak Found	High	High	High	High	High	1
FALSE	High	Master Protein	O75150	E3 ubiquitin-protein ligase BRE1B OS=Homo sapiens OX=9606 GN=RNF40 PE=1 SV=5	0	FALSE	41.994	10	8	12	7	1001	113.6	6.29	10.59	8	0	0	0.183	0.869	4.586	0.726536	0.902744	0.79119	54.89	102.63	76.97	360448	62652.7	155740	33.51	47.41	44.42	385294	337203	295067	599950	31892.9	61248.4	108191	64089.2	139978	309463	128147	173278	Peak Found	Peak Found	High	High	High	High	Peak Found	High	Peak Found	High	High	High	1
FALSE	High	Master Protein	Q13523	Serine/threonine-protein kinase PRP4 homolog OS=Homo sapiens OX=9606 GN=PRPF4B PE=1 SV=3	0	FALSE	41.972	10	9	21	9	1007	116.9	10.26	6.97	9	0	0	0.094	0.41	1.123	0.960575	0.939284	0.0284064	118.43	120.98	106.72	1.10675e+06	123498	473000	27.31	27.77	73.73	651392	1.0964e+06	1.33496e+06	1.11721e+06	72653	109697	141494	139035	887911	833848	268309	122545	High	Peak Found	Peak Found	High	High	Peak Found	Peak Found	Peak Found	High	High	High	High	1
FALSE	High	Master Protein	Q9NVA2	Septin-11 OS=Homo sapiens OX=9606 GN=SEPTIN11 PE=1 SV=3	0	FALSE	41.971	26	10	28	8	429	49.4	6.81	37.75	10	0	1	0.062	0.467	12.124	0.94573	0.975207	0.760576	88.87	79.25	105.33	2.37655e+06	38526.9	720701	40.31	58.48	66.83	2.24906e+06	2.43368e+06	2.32076e+06	4.68525e+06	44833.5	4233.34	38489.3	38564.6	1.52806e+06	1.04135e+06	283095	498786	Peak Found	Peak Found	Peak Found	Peak Found	High	High	Peak Found	Peak Found	High	High	High	High	1	Met-loss+Acetyl [N-Term]
FALSE	High	Master Protein	P61158	Actin-related protein 3 OS=Homo sapiens OX=9606 GN=ACTR3 PE=1 SV=3	0	FALSE	41.931	20	7	25	7	418	47.3	5.88	27.31	7	0	0	0.162	0.829	5.098	0.788133	0.819968	0.844073	115.04	96.31	72.2	830097	127071	625538	36.1	52.83	31.53	561391	782074	881068	1.32355e+06	86125.2	57179	187482	190902	709024	963460	482419	551882	Peak Found	Peak Found	Peak Found	Peak Found	High	High	High	High	High	High	High	High	1	Met-loss+Acetyl [N-Term]
FALSE	High	Master Protein	P13073	Cytochrome c oxidase subunit 4 isoform 1, mitochondrial OS=Homo sapiens OX=9606 GN=COX4I1 PE=1 SV=1	0	FALSE	41.727	46	10	41	10	169	19.6	9.51	51.34	10	0	0	0.181	2.532	9.85	0.733739	0.0298699	0.868175	81.55	78.88	112.73	1.10104e+06	384929	4.28232e+06	6.28	57.72	46.48	1.09942e+06	1.10266e+06	1.03247e+06	1.20148e+06	189336	273782	541198	738584	6.7186e+06	4.89464e+06	1.93242e+06	3.74661e+06	High	High	Peak Found	High	High	High	High	High	High	High	High	High	1
FALSE	High	Master Protein	Q9BTC0	Death-inducer obliterator 1 OS=Homo sapiens OX=9606 GN=DIDO1 PE=1 SV=5	0	FALSE	41.716	10	15	22	15	2240	243.7	7.88	0	15	0	0	0.236	0.822	3.625	0.605214	0.876411	0.621675	53.23	48.98	56.12	747033	69084.7	341902	13.38	106.81	48.75	642319	887504	734031	760266	56497.5	47607.2	347336	84476.3	364787	654350	211458	320453	High	Peak Found	High	Peak Found	High	High	High	High	High	High	High	High	1	Acetyl [N-Term]
FALSE	High	Master Protein	O75131	Copine-3 OS=Homo sapiens OX=9606 GN=CPNE3 PE=1 SV=1	0	FALSE	41.69	29	11	29	11	537	60.1	5.85	11.92	11	0	0	0.075	0.296	2.128	0.991553	0.765195	0.221678	79.62	113.53	95.85	2.17218e+06	59874.3	501101	23.29	62.01	63.77	1.52396e+06	2.52208e+06	1.88148e+06	2.50779e+06	37907.2	110490	25690.4	94571.2	750464	1.10098e+06	334597	262752	Peak Found	Peak Found	Peak Found	Peak Found	High	High	Peak Found	High	High	High	High	High	1
FALSE	High	Master Protein	P62834	Ras-related protein Rap-1A OS=Homo sapiens OX=9606 GN=RAP1A PE=1 SV=1	0	FALSE	41.646	45	8	21	2	184	21	6.67	35.27	8	0	0	0.182	1.39	13.431	0.73061	0.670134	0.68196	26.53	106.88	54.09	175873	8159.2	178367	45.54		53.23	133042	192762	160465	344954			8159.2		262358	336215	109756	121265	Not Found	Not Found	Peak Found	Not Found	High	High	Peak Found	Peak Found	High	Peak Found	High	High	1
FALSE	High	Master Protein	P17174	Aspartate aminotransferase, cytoplasmic OS=Homo sapiens OX=9606 GN=GOT1 PE=1 SV=3	0	FALSE	41.568	24	8	25	8	413	46.2	7.01	37.37	8	0	0	0.06	0.462	7.861	0.931613	0.974996	0.972334	75.86	80.37	91.48	2.27536e+06	77704.6	960934	40.3	38.48	57.48	1.27862e+06	1831200	2.82724e+06	3.33958e+06	35643.5	65945.3	96151.7	91560.8	2.16772e+06	1.19425e+06	773201	651517	Peak Found	Peak Found	Peak Found	Peak Found	High	High	High	High	High	High	High	High	1	Met-loss [N-Term]
FALSE	High	Master Protein	Q13823	Nucleolar GTP-binding protein 2 OS=Homo sapiens OX=9606 GN=GNL2 PE=1 SV=1	0	FALSE	41.481	19	11	30	11	731	83.6	9.25	13.02	11	0	0	0.088	0.554	3.994	0.973682	0.975207	0.691724	70.44	75.65	93.22	1.26916e+06	11724.6	415241	27.24	115.73	70.79	714203	1.17358e+06	1.40203e+06	1.37251e+06	3706.18			37090.8	580554	790998	85496.9	297001	Peak Found	Not Found	Not Found	Peak Found	High	High	Peak Found	High	High	High	High	High	1
FALSE	High	Master Protein	Q7KZ85	Transcription elongation factor SPT6 OS=Homo sapiens OX=9606 GN=SUPT6H PE=1 SV=2	0	FALSE	41.433	10	9	14	9	1726	198.9	4.91	8.97	9	0	0	0.118	0.302	0.721	0.880872	0.71936	0.00433745	65.72	90.76	37.62	521023	14902.3	75595.1	38.19	82.18	46.16	458339	592279	946255	446248	9558.93	10866.2	49431.7	20437.4	140027	78502.8	47879.5	72795.1	Peak Found	Peak Found	High	Peak Found	High	High	High	High	High	High	High	High	1
FALSE	High	Master Protein	P37108	Signal recognition particle 14 kDa protein OS=Homo sapiens OX=9606 GN=SRP14 PE=1 SV=2	0	FALSE	41.134	42	6	27	6	136	14.6	10.04	14.33	6	0	0	0.298	1.478	5.211	0.468627	0.314916	0.856613	109.4	118.03	66.58	925746	191528	1.41241e+06	25.43	58.93	35.16	715458	1.03324e+06	829438	1.27239e+06	81073.5	181070	202590	380217	1.34216e+06	1.48634e+06	647550	1.69842e+06	Peak Found	High	High	High	High	High	High	High	High	High	High	High	1	Met-loss [N-Term]
FALSE	High	Master Protein	P49915	GMP synthase [glutamine-hydrolyzing] OS=Homo sapiens OX=9606 GN=GMPS PE=1 SV=1	0	FALSE	41.122	14	8	22	8	693	76.7	6.87	25.67	8	0	0	0.025	0.3	17.113	0.581525	0.767343	0.487502	137.25	59.8	80.02	1.84044e+06	21469	405212	27.06	68.54	40.77	1.47583e+06	1.669e+06	2.68411e+06	2.02948e+06	11548.8	54102.5	18916.5	24365.9	571585	501078	210273	327686	Peak Found	Peak Found	Peak Found	Peak Found	High	Peak Found	Peak Found	Peak Found	High	High	High	High	1
FALSE	High	Master Protein	Q14203	Dynactin subunit 1 OS=Homo sapiens OX=9606 GN=DCTN1 PE=1 SV=3	0	FALSE	40.957	13	12	25	12	1278	141.6	5.81	9.4	12	0	0	0.138	0.623	7.18	0.861901	0.948097	0.995304	112.74	86.79	112.16	1.06308e+06	103611	539830	34.73	59.57	51.82	759190	918304	1.23068e+06	1.65891e+06	64568.3	131603	81572.6	233973	1.02954e+06	791766	368059	359907	Peak Found	Peak Found	Peak Found	High	High	High	Peak Found	High	High	High	High	High	1
FALSE	High	Master Protein	P53999	Activated RNA polymerase II transcriptional coactivator p15 OS=Homo sapiens OX=9606 GN=SUB1 PE=1 SV=3	0	FALSE	40.917	47	8	28	8	127	14.4	9.6	27.44	8	0	0	0.194	1.634	7.076	0.696628	0.259264	0.988461	63.24	85.66	60.86	1.53458e+06	219513	1.72799e+06	15.65	53.3	3.98	1.33323e+06	1.3624e+06	1.72854e+06	1.80347e+06	171461	131158	434480	281031	1.73333e+06	1.67387e+06	1.72266e+06	1.83853e+06	High	High	High	Peak Found	High	High	High	High	High	Peak Found	High	High	1
FALSE	High	Master Protein	P62318	Small nuclear ribonucleoprotein Sm D3 OS=Homo sapiens OX=9606 GN=SNRPD3 PE=1 SV=1	0	FALSE	40.866	40	6	36	6	126	13.9	10.32	40.91	6	0	0	0.024	0.853	28.002	0.563635	0.699322	0.185971	80.92	68.5	116.57	4.22137e+06	98989.5	3.4339e+06	34.34	31.17	19.8	3.9618e+06	3.96375e+06	4.49574e+06	7.52859e+06	88546.1	74960.3	150718	110665	4.49835e+06	3.24058e+06	3.63875e+06	2.85311e+06	Peak Found	High	High	Peak Found	High	High	High	High	High	High	High	High	1	Met-loss+Acetyl [N-Term]
FALSE	High	Master Protein	O75122	CLIP-associating protein 2 OS=Homo sapiens OX=9606 GN=CLASP2 PE=1 SV=3	0	FALSE	40.839	10	9	14	8	1294	141	8.4	6.17	9	0	0	0.219	0.826	2.724	0.649364	0.91343	0.388054	44.98	83.91	61.33	467746	33346.8	272511	21.09	78.73	67.91	416965	608370	385901	524710	5979.94	18825.8	59068.3	65575.2	487112	395897	64262.6	187580	Peak Found	Peak Found	High	Peak Found	High	High	Peak Found	Peak Found	High	High	High	Peak Found	1
FALSE	High	Master Protein	Q14011	Cold-inducible RNA-binding protein OS=Homo sapiens OX=9606 GN=CIRBP PE=1 SV=1	0	FALSE	40.605	53	8	40	8	172	18.6	9.51	16.98	8	0	0	0.112	0.914	4.025	0.894851	0.731179	0.698399	131.41	78.89	116.09	799603	535458	841448	15.19	31.98	20.44	662947	781718	960147	817898	392357	416832	687845	735019	856374	804343	1.20407e+06	826782	High	High	High	High	High	High	High	High	High	High	High	High	1	Met-loss+Acetyl [N-Term]
FALSE	High	Master Protein	O94901	SUN domain-containing protein 1 OS=Homo sapiens OX=9606 GN=SUN1 PE=1 SV=3	0	FALSE	40.6	17	7	17	7	812	90	7.08	11.14	7	0	0		0.414	1.721		0.884651	0.142426		116.24	12.74	517591	25473.4	177544	27.82	61.78	66.39	428177	484252	784282	553225		23457.8	25473.4	65101.9	395877	219770	143431	74513.9	High	Peak Found	Peak Found	High	High	High	Peak Found	Peak Found	High	High	High	High	1
FALSE	High	Master Protein	Q01130	Serine/arginine-rich splicing factor 2 OS=Homo sapiens OX=9606 GN=SRSF2 PE=1 SV=4	0	FALSE	40.499	26	8	44	8	221	25.5	11.85	40.55	8	0	0	0.424	1.982	4.049	0.284377	0.0918445	0.701121	86.41	64.88	100.38	3.10036e+06	646136	5.7604e+06	30.24	21.7	10.49	1.90256e+06	2.75064e+06	3.49454e+06	4.01568e+06	454059	574255	737617	727013	6.07836e+06	5.0554e+06	5.45908e+06	6.3944e+06	High	High	High	High	High	High	High	High	High	High	High	High	1	Met-loss+Acetyl [N-Term]
FALSE	High	Master Protein	Q92499	ATP-dependent RNA helicase DDX1 OS=Homo sapiens OX=9606 GN=DDX1 PE=1 SV=2	0	FALSE	40.485	18	10	27	10	740	82.4	7.23	17.25	10	0	0	0.054	0.334	8.646	0.893585	0.853986	0.940479	52.38	92.11	108.45	2.2836e+06	27599.2	533706	30.3	21.75	67.81	1.29615e+06	2.82488e+06	2.49536e+06	2.08981e+06	33442.2	30207	25216.5	19917.1	905777	998986	314472	191487	Peak Found	Peak Found	Peak Found	Peak Found	High	High	Peak Found	Peak Found	High	High	High	High	1
FALSE	High	Master Protein	Q9NY61	Protein AATF OS=Homo sapiens OX=9606 GN=AATF PE=1 SV=1	0	FALSE	40.454	28	9	14	9	560	63.1	4.94	4.89	9	0	0	0.048	0.732	5.847	0.872954	0.903038	0.913483	82.2	51.99	85.72	598062	61587.1	645731	46.5	40.43	47.69	429475	580025	1.1722e+06	616661	97273.4	52898.7	71702.5	36479.6	1.06924e+06	776164	537218	319094	High	Peak Found	Peak Found	Peak Found	High	High	High	High	Peak Found	High	High	Peak Found	1	Met-loss+Acetyl [N-Term]
FALSE	High	Master Protein	O43395	U4/U6 small nuclear ribonucleoprotein Prp3 OS=Homo sapiens OX=9606 GN=PRPF3 PE=1 SV=2	0	FALSE	40.45	19	10	33	10	683	77.5	9.5	14.73	10	0	0	0.077	0.473	5.446	0.9973	0.975207	0.880604	72.28	48.78	72.16	1.78565e+06	89844.1	588586	16.94	82.67	23.76	1.36949e+06	1.83861e+06	2.08646e+06	1.73423e+06	48421.8	15363.7	166701	195918	502478	689449	456858	751656	Peak Found	Peak Found	Peak Found	High	High	Peak Found	High	High	High	High	High	High	1
FALSE	High	Master Protein	P46459	Vesicle-fusing ATPase OS=Homo sapiens OX=9606 GN=NSF PE=1 SV=3	0	FALSE	40.412	15	8	20	8	744	82.5	6.95	19.32	8	0	0	0.077	0.391	7.567	0.998148	0.917501	0.983533	77.45	88.36	161.16	1.17465e+06	11208.7	303861	46.07	62.01	68.49	745199	1.13854e+06	1.21192e+06	2.17467e+06	3707.52		16748.1	11208.7	487809	496545	73682.9	189278	Peak Found	Not Found	Peak Found	Peak Found	High	High	Peak Found	High	High	High	High	High	1
FALSE	High	Master Protein	Q14498	RNA-binding protein 39 OS=Homo sapiens OX=9606 GN=RBM39 PE=1 SV=2	0	FALSE	40.255	18	9	31	9	530	59.3	10.1	31.18	9	0	0	0.023	0.382	19.343	0.534683	0.922906	0.388525	67.6	86.02	89.72	4.22211e+06	63724.1	1.88006e+06	29.8	27.62	49.3	2.67755e+06	4.36515e+06	4.08376e+06	5.74246e+06	35520.5	58654.7	70241.4	69231.6	3.41771e+06	2.75253e+06	1.27807e+06	1.28414e+06	Peak Found	Peak Found	High	Peak Found	High	High	High	High	High	High	High	High	1
FALSE	High	Master Protein	A1L0T0	2-hydroxyacyl-CoA lyase 2 OS=Homo sapiens OX=9606 GN=ILVBL PE=1 SV=2	0	FALSE	40.071	18	6	11	6	632	67.8	8.15	15.64	6	0	0	0.01	0.393	100	4.40547e-17	0.872143	5.12802e-17		83.54		943270		140287	16.8		49.3	1.10313e+06	726132	918937	968246					143439	253704	73322.8	137204	Not Found	Not Found	Not Found	Not Found	Peak Found	High	Peak Found	High	High	High	High	High	1
FALSE	High	Master Protein	P23588	Eukaryotic translation initiation factor 4B OS=Homo sapiens OX=9606 GN=EIF4B PE=1 SV=2	0	FALSE	40.069	21	10	28	10	611	69.1	5.73	34.1	10	0	0	0.118	0.496	4.546	0.879205	0.999997	0.783663	85.02	77.24	126.01	2.48455e+06	135141	1.24939e+06	38.41	16.25	34.19	4.32279e+06	2.24391e+06	1.88358e+06	2.751e+06	119293	118967	153095	162026	1.25599e+06	1.40614e+06	553870	1.24283e+06	High	High	High	Peak Found	High	High	High	High	High	High	High	High	1
FALSE	High	Master Protein	P51116	Fragile X mental retardation syndrome-related protein 2 OS=Homo sapiens OX=9606 GN=FXR2 PE=1 SV=2	0	FALSE	40.03	28	10	25	8	673	74.2	6.23	11.78	10	0	1	0.102	0.613	4.643	0.930948	0.950509	0.795806	61.54	67.76	81.19	1.18784e+06	87014.3	609057	9.31	75.53	70.01	1.07889e+06	1.20003e+06	1.34924e+06	1.17577e+06	58598.5	15749.6	176911	129210	1.40665e+06	727336	510013	227718	Peak Found	Peak Found	Peak Found	Peak Found	High	High	Peak Found	Peak Found	High	High	High	High	1
FALSE	High	Master Protein	Q9Y5J9	Mitochondrial import inner membrane translocase subunit Tim8 B OS=Homo sapiens OX=9606 GN=TIMM8B PE=1 SV=1	0	FALSE	40.001	61	6	25	6	83	9.3	5.12	40.45	6	0	0	0.182	1.311	12.157	0.728375	0.3889	0.760576	121.61	87.67	78.73	1.37888e+06	123116	1.89554e+06	23.29	50.41	37.25	1.87114e+06	1.0909e+06	1.28406e+06	1.4807e+06	61012.7	100724	150486	214966	2.31568e+06	2.21648e+06	891350	1.62108e+06	Peak Found	High	High	High	High	High	High	High	High	High	High	High	1	Met-loss+Acetyl [N-Term]
FALSE	High	Master Protein	P62847	40S ribosomal protein S24 OS=Homo sapiens OX=9606 GN=RPS24 PE=1 SV=1	0	FALSE	39.883	44	7	31	7	133	15.4	10.78	35.97	7	0	0	0.029	0.303	7.698	0.663585	0.78027	0.977332	126.25	100.11	103.17	8.10507e+06	90921.7	1.11496e+06	18.69	54.72	79.92	5.75784e+06	8.98736e+06	7.61361e+06	8.62825e+06	89390.3	56819.2	193255	92479.3	2.94599e+06	1.7531e+06	709111	383130	High	Peak Found	High	High	High	High	High	High	High	High	High	High	1	Acetyl [N-Term]
FALSE	High	Master Protein	O15347	High mobility group protein B3 OS=Homo sapiens OX=9606 GN=HMGB3 PE=1 SV=4	0	FALSE	39.855	35	10	32	10	200	23	8.37	19.19	10	0	0	0.194	1.652	10.587	0.696628	0.2088	0.833261	67.65	129.62	95.12	1.82178e+06	241058	3.06366e+06	31.02	29.99	24.9	1.75833e+06	1.24826e+06	1.88752e+06	2.66567e+06	191362	177088	303660	320692	3490591	3.82544e+06	2.15844e+06	2.68894e+06	Peak Found	High	High	High	High	High	High	High	High	Peak Found	High	High	1
FALSE	High	Master Protein	P41227	N-alpha-acetyltransferase 10 OS=Homo sapiens OX=9606 GN=NAA10 PE=1 SV=1	0	FALSE	39.604	42	6	20	6	235	26.4	5.64	19.27	6	0	0	0.052	0.697	17.922	0.880872	0.902744	0.450791	66.24	105.31	106.41	1.48766e+06	40190.7	1.00423e+06	14.2	93.25	38.83	1.28045e+06	1.78295e+06	1.41854e+06	1.56014e+06	19892.1	33328	48466.5	147893	1.2055e+06	981639	397439	1.02735e+06	Peak Found	Peak Found	Peak Found	High	High	High	High	High	High	High	High	High	1
FALSE	High	Master Protein	O00566	U3 small nucleolar ribonucleoprotein protein MPP10 OS=Homo sapiens OX=9606 GN=MPHOSPH10 PE=1 SV=2	0	FALSE	39.529	17	8	17	8	681	78.8	4.86	10.93	8	0	0	0.362	1.724	11.323	0.363806	0.2384	0.798458	85.52	116.81	80.15	483343	98205.8	1.25767e+06	40.69	88.77	12.24	269407	677111	370364	630785	16262.3	101146	95350.8	271333	1.26273e+06	1.27114e+06	971394	1.25262e+06	Peak Found	High	High	High	High	High	High	High	Peak Found	High	High	High	1
FALSE	High	Master Protein	P78406	mRNA export factor OS=Homo sapiens OX=9606 GN=RAE1 PE=1 SV=1	0	FALSE	39.517	30	8	20	8	368	40.9	7.83	25.47	8	0	0	0.026	0.252	4.124	0.616069	0.642667	0.716592	133.28	119.58	63.21	2.27466e+06	38322.5	205282	21.96	75.61	98.99	1.6417e+06	2.59601e+06	1.99309e+06	2.65152e+06	15401.1	19219.1	76414.5	86792.7	555625	532039	7437.37	79205.7	Peak Found	Peak Found	Peak Found	Peak Found	High	Peak Found	Peak Found	Peak Found	High	High	High	High	1
FALSE	High	Master Protein	P50502	Hsc70-interacting protein OS=Homo sapiens OX=9606 GN=ST13 PE=1 SV=2	0	FALSE	39.264	24	10	41	10	369	41.3	5.27	29.46	10	0	0	0.102	1.525	16.289	0.932017	0.259264	0.527399	72.14	50.35	64.03	1.8151e+06	129951	2.44434e+06	19.35	50.09	40.55	1.42961e+06	1.96311e+06	1.67825e+06	2.24815e+06	54090.9	100161	168602	197955	4.62621e+06	2.64971e+06	2.2549e+06	2.06937e+06	Peak Found	Peak Found	Peak Found	High	High	High	High	High	High	High	High	High	1
FALSE	High	Master Protein	Q9HDC9	Adipocyte plasma membrane-associated protein OS=Homo sapiens OX=9606 GN=APMAP PE=1 SV=2	0	FALSE	39.256	20	7	27	7	416	46.5	6.16	17.3	7	0	0	0.02	0.097	5.027	0.447947	0.057067	0.836497	43.52	75.88	81.84	2.17008e+06	20424.3	222962	21.2	68.1	127.08	1.5829e+06	2.08413e+06	2.68584e+06	2.25958e+06	25402	16422	11880.3	52148.1	1.44428e+06	400988	54974.2	123974	Peak Found	Peak Found	Peak Found	Peak Found	High	High	High	Peak Found	High	High	High	High	1
FALSE	High	Master Protein	P51531	Probable global transcription activator SNF2L2 OS=Homo sapiens OX=9606 GN=SMARCA2 PE=1 SV=2	0	FALSE	39.193	7	8	13	1	1590	181.2	7.2	12.9	8	0	0	0.01	0.01		4.40547e-17	9.74227e-17					82635.6			21.39			82635.6	102135		66370.8									Not Found	Not Found	Not Found	Not Found	Not Found	Not Found	Not Found	Not Found	Peak Found	High	Not Found	Peak Found	1
FALSE	High	Master Protein	Q09666	Neuroblast differentiation-associated protein AHNAK OS=Homo sapiens OX=9606 GN=AHNAK PE=1 SV=2	0	FALSE	39.097	13	11	26	11	5890	628.7	6.15	8.42	11	0	0	0.145	0.442	5.142	0.841502	0.956047	0.849475	93.85	70.06	108.14	998955	108890	460190	19.78	55.01	83.52	771059	940896	1.0606e+06	1.24222e+06	51733.8	81120.1	197730	146168	1.41187e+06	209174	388293	545399	High	Peak Found	High	Peak Found	High	Peak Found	High	High	High	High	Peak Found	High	1
FALSE	High	Master Protein	P24534	Elongation factor 1-beta OS=Homo sapiens OX=9606 GN=EEF1B2 PE=1 SV=3	0	FALSE	39.057	34	8	27	7	225	24.7	4.67	25.48	8	0	0	0.107	0.809	9.165	0.909238	0.750051	0.903964	103.53	118.24	86.3	3.42972e+06	254173	2.7678e+06	27.5	39.79	36.37	3.11327e+06	3.77833e+06	2.524e+06	4.80401e+06	148654	221264	395419	291976	2.24228e+06	2.50233e+06	4.78783e+06	3.06145e+06	High	High	Peak Found	High	High	High	High	High	High	High	High	High	1	Met-loss [N-Term]
FALSE	High	Master Protein	Q08J23	RNA cytosine C(5)-methyltransferase NSUN2 OS=Homo sapiens OX=9606 GN=NSUN2 PE=1 SV=2	0	FALSE	39.037	24	11	16	11	767	86.4	6.77	14.71	11	0	0	0.122	0.636	3.046	0.872954	0.975207	0.47756	78.08	91.84	97.13	675376	23157.8	219714	12.6	77.04	56.06	613800	655094	816937	696285	6022.42	48641.7	41865	12809.9	464255	249657	129392	193362	Peak Found	Peak Found	Peak Found	Peak Found	High	Peak Found	Peak Found	Peak Found	High	High	High	High	1
FALSE	High	Master Protein	P36957	Dihydrolipoyllysine-residue succinyltransferase component of 2-oxoglutarate dehydrogenase complex, mitochondrial OS=Homo sapiens OX=9606 GN=DLST PE=1 SV=4	0	FALSE	39.026	15	7	33	7	453	48.7	8.95	46.14	7	0	0	0.062	0.928	16.138	0.944733	0.671281	0.53103	116.2	59.26	113.14	2.75931e+06	70510.6	1.74782e+06	13.8	44.38	50.12	2.72649e+06	3.02082e+06	2.79253e+06	2.15345e+06	43213	91357.2	54420.9	117032	2.6806e+06	2.91078e+06	1.13962e+06	1.07883e+06	Peak Found	Peak Found	High	Peak Found	High	High	High	High	High	High	High	High	1
FALSE	High	Master Protein	P20674	Cytochrome c oxidase subunit 5A, mitochondrial OS=Homo sapiens OX=9606 GN=COX5A PE=1 SV=2	0	FALSE	39.026	58	7	26	7	150	16.8	6.79	29.98	7	0	0	0.063	0.627	8.392	0.953836	0.917701	0.950828	123.8	89.36	131.85	3.73025e+06	192212	2.61396e+06	20.67	77.95	29.37	2.92589e+06	3.38561e+06	4.10998e+06	4.6946e+06	24724.1	112294	329007	332897	2.70311e+06	2.60321e+06	1.29184e+06	2.62476e+06	Peak Found	Peak Found	High	High	High	High	High	High	High	High	High	High	1
FALSE	High	Master Protein	Q9BQ52	Zinc phosphodiesterase ELAC protein 2 OS=Homo sapiens OX=9606 GN=ELAC2 PE=1 SV=2	0	FALSE	38.974	11	7	15	7	826	92.2	7.9	19.63	7	0	0	0.21	0.786	3.596	0.660091	0.906681	0.614114	104.29	60.33	43.77	638134	93994.8	335903	12.12	53.98	37.13	499459	626374	657037	650115	71829.5	36928.3	153492	123000	413852	390068	158600	289260	High	High	High	Peak Found	High	High	Peak Found	Peak Found	High	High	High	High	1
FALSE	High	Master Protein	P78417	Glutathione S-transferase omega-1 OS=Homo sapiens OX=9606 GN=GSTO1 PE=1 SV=2	0	FALSE	38.934	27	8	19	8	241	27.5	6.6	25.17	8	0	0	0.058	0.478	8.002	0.922803	0.973422	0.964576	54.13	64.37	95.4	1.49284e+06	34835	643624	25.79	68.1	26.57	1.25246e+06	1.49746e+06	1.48824e+06	2.21293e+06	25955.4	19431	87126.2	46752.3	766554	714679	400428	579633	Peak Found	Peak Found	Peak Found	Peak Found	High	High	High	Peak Found	High	High	High	High	1
FALSE	High	Master Protein	P51858	Hepatoma-derived growth factor OS=Homo sapiens OX=9606 GN=HDGF PE=1 SV=1	0	FALSE	38.82	37	8	22	8	240	26.8	4.73	21	8	0	0	0.133	3.405	26.09	0.872954	0.0215293	0.19924	88.68	49.61	66.31	736287	70794	2.07394e+06	29.85	63.93	26.86	565598	690332	785303	1.11583e+06	34877.7	138651	41099.5	121943	1.95052e+06	2.20517e+06	1.15948e+06	2.26469e+06	Peak Found	High	Peak Found	Peak Found	High	High	High	High	High	High	High	High	1
FALSE	High	Master Protein	P06493	Cyclin-dependent kinase 1 OS=Homo sapiens OX=9606 GN=CDK1 PE=1 SV=3	0	FALSE	38.768	35	9	35	7	297	34.1	8.4	38.59	9	0	2	0.037	0.516	6.235	0.778449	0.982114	0.947949	54.7	84.86	82.26	3.34401e+06	64176.1	906138	28.85	27.63	63.58	2.00648e+06	3.34112e+06	3.3469e+06	4.28092e+06	50394.1	76767.7	89257	53649.8	2.38895e+06	1.00373e+06	709525	818036	Peak Found	Peak Found	Peak Found	Peak Found	High	High	High	High	High	High	High	High	1
FALSE	High	Master Protein	O95292	Vesicle-associated membrane protein-associated protein B/C OS=Homo sapiens OX=9606 GN=VAPB PE=1 SV=3	0	FALSE	38.716	29	8	15	7	243	27.2	7.3	8.45	8	0	1	0.046	1.876	9.004	0.872954	0.215677	0.914138	90.96	117.28	73.45	516491	52024.2	1.57351e+06	67.4	40.92	44.48	178182	311633	957026	856016	41977.9	36312.9	64474.9	88066.1	2.16635e+06	2.29953e+06	866461	1.14291e+06	Peak Found	Peak Found	Peak Found	Peak Found	High	High	High	High	High	Peak Found	Peak Found	Peak Found	1	Met-loss+Acetyl [N-Term]
FALSE	High	Master Protein	Q8WWM7	Ataxin-2-like protein OS=Homo sapiens OX=9606 GN=ATXN2L PE=1 SV=2	0	FALSE	38.715	15	11	36	11	1075	113.3	8.59	10.37	11	0	0	0.321	0.922	2.688	0.43125	0.718454	0.378761	76.77	82.48	98.1	1.32411e+06	359023	1.10443e+06	18.13	41.97	31.05	1.1449e+06	1.72067e+06	1.25392e+06	1.39823e+06	293843	286063	663336	438661	1.09454e+06	1.58052e+06	725157	1.11442e+06	High	High	High	High	High	High	Peak Found	High	High	High	High	High	1
FALSE	High	Master Protein	O60716	Catenin delta-1 OS=Homo sapiens OX=9606 GN=CTNND1 PE=1 SV=1	0	FALSE	38.71	15	10	20	10	968	108.1	6.23	18.56	10	0	0	0.164	0.682	2.349	0.783404	0.94983	0.28067	93.25	44	79.36	758333	85852.1	354187	18.94	60.62	38.12	586519	937215	740309	776795	54120.1	45043	169915	136189	421650	297518	204127	516510	Peak Found	Peak Found	Peak Found	Peak Found	High	High	Peak Found	High	High	High	High	High	1
FALSE	High	Master Protein	Q9UKD2	mRNA turnover protein 4 homolog OS=Homo sapiens OX=9606 GN=MRTO4 PE=1 SV=2	0	FALSE	38.609	38	9	30	9	239	27.5	8.29	20.16	9	0	0	0.075	0.236	6.641	0.993824	0.562957	0.968213	62.43	77.84	121.33	3.27822e+06	151331	1.89721e+06	25.06	47.7	39.29	2.81792e+06	3.46998e+06	3.09705e+06	4.82695e+06	68769.6	163284	248328	140253	2.11327e+06	2.19019e+06	746345	1.70323e+06	High	High	High	High	High	High	High	High	High	High	High	High	1
FALSE	High	Master Protein	P00387	NADH-cytochrome b5 reductase 3 OS=Homo sapiens OX=9606 GN=CYB5R3 PE=1 SV=3	0	FALSE	38.579	27	6	16	6	301	34.2	7.59	22.41	6	0	0	0.09	0.248	1.963	0.967449	0.624417	0.19924	77.65	72.24	105.09	1.33911e+06	45329.4	129121	11.91	56.31	92.7	1.22887e+06	1.47952e+06	1.16714e+06	1.45924e+06	100826	37599	45329.4		463458	221769	53769.8	75178.3	Peak Found	Peak Found	Peak Found	Not Found	High	High	Peak Found	High	High	High	High	High	1
FALSE	High	Master Protein	P13861	cAMP-dependent protein kinase type II-alpha regulatory subunit OS=Homo sapiens OX=9606 GN=PRKAR2A PE=1 SV=2	0	FALSE	38.565	31	11	27	11	404	45.5	5.07	14.95	11	0	0	0.115	0.844	10.622	0.883222	0.77763	0.831734	83.26	68.92	78.29	1.92247e+06	73619	1.38083e+06	7.81	59.45	34.21	1.77456e+06	2.00769e+06	1.84086e+06	2.10359e+06	48435.7	31478.7	129908	111896	1.84507e+06	1.78813e+06	918007	1.0663e+06	Peak Found	Peak Found	Peak Found	Peak Found	High	High	High	High	High	High	High	High	1
FALSE	High	Master Protein	Q08170	Serine/arginine-rich splicing factor 4 OS=Homo sapiens OX=9606 GN=SRSF4 PE=1 SV=2	0	FALSE	38.535	18	8	26	3	494	56.6	11.52	29.57	8	0	0	0.072	0.123	2.331	0.982384	0.189716	0.306078	127.45	97.69	95.36	381632	12387.9	70400.4	64.29	100.72	40.12	381600	465435	381664	17024.9		30214.3	5079.07		91682.4		70400.4	38409.4	Not Found	Peak Found	Peak Found	High	High	Not Found	High	Peak Found	High	Peak Found	High	High	1
FALSE	High	Master Protein	P07339	Cathepsin D OS=Homo sapiens OX=9606 GN=CTSD PE=1 SV=1	0	TRUE	38.476	23	7	16	7	412	44.5	6.54	12.01	7	0	0	0.052	0.282	6.775	0.880872	0.634406	0.974691	35.69	68.11	73.61	783952	10881.5	279754	50.28	36.71	76.73	344710	885776	693833	1.32424e+06		14546.5	10881.5	6691.73	700286	401083	95681.8	195128	Not Found	Peak Found	Peak Found	Peak Found	High	High	Peak Found	Peak Found	High	High	High	High	1
FALSE	High	Master Protein	O95785	Protein Wiz OS=Homo sapiens OX=9606 GN=WIZ PE=1 SV=2	0	FALSE	38.445	11	11	27	11	1651	178.6	6.86	15.14	11	0	0	0.136	0.786	6.285	0.872272	0.83045	0.950828	124.19	98.04	76.26	1.47905e+06	265439	969179	7.14	44.25	49.21	1.40696e+06	1.3794e+06	1.55483e+06	1.59228e+06	191713	182871	448507	367518	1.77587e+06	1.06495e+06	532538	882018	High	High	High	High	High	High	High	High	High	High	High	High	1
FALSE	High	Master Protein	Q8WXH0	Nesprin-2 OS=Homo sapiens OX=9606 GN=SYNE2 PE=1 SV=3	0	FALSE	38.425	2	11	14	11	6885	795.9	5.36	4.9	11	0	0	0.098	0.642	6.039	0.94573	0.977028	0.933397	61.28	59.47	59.66	423176	8512.02	116572	19.39	81.15	70.32	387793	461787	345475	535856	10843.6	4646.23	6681.79	26421.5	152122	275792	47965.2	89330.6	Peak Found	Peak Found	Peak Found	Peak Found	Peak Found	High	High	Peak Found	High	High	High	High	1
FALSE	High	Master Protein	O14828	Secretory carrier-associated membrane protein 3 OS=Homo sapiens OX=9606 GN=SCAMP3 PE=1 SV=3	0	FALSE	38.387	28	7	19	7	347	38.3	7.64	17.8	7	0	0	0.195	0.657	3.172	0.696628	0.923482	0.50826	66.38	71.31	80.32	1.09168e+06	203155	473242	27.37	48.43	55.03	720952	979990	1.40365e+06	1.2161e+06	164496	73078.9	250901	278704	519094	973207	269063	431439	High	Peak Found	High	Peak Found	High	High	Peak Found	High	High	High	High	Peak Found	1
FALSE	High	Master Protein	Q9NUU7	ATP-dependent RNA helicase DDX19A OS=Homo sapiens OX=9606 GN=DDX19A PE=1 SV=1	0	FALSE	38.365	21	8	17	3	478	53.9	6.58	17.92	8	0	5	0.101	0.438	5.886	0.933517	0.95162	0.914478	67.9	95.97	93.83	1.18029e+06	19749.5	424797	27.78	58.93	79.57	671922	1.2304e+06	1.38534e+06	1.13222e+06	4897.31		21066.1	19749.5	981948	910627	152900	198163	Not Found	Not Found	Not Found	Peak Found	Peak Found	High	Peak Found	Peak Found	High	High	Peak Found	High	1	Met-loss+Acetyl [N-Term]
FALSE	High	Master Protein	P61106	Ras-related protein Rab-14 OS=Homo sapiens OX=9606 GN=RAB14 PE=1 SV=4	0	FALSE	38.313	26	5	17	4	215	23.9	6.21	27.87	5	0	0	0.013	0.395	19.897	0.243593	0.876411	0.367966	46.16	100.38	133.83	791899	9129.11	292971	77.11	21.42	88.76	646563	969903	2.01275e+06	264231		8294.13	9129.11	12317.1	954654	698309	122914	119218	Not Found	Peak Found	Peak Found	Peak Found	Peak Found	High	Peak Found	Peak Found	High	High	High	High	1
FALSE	High	Master Protein	O96000	NADH dehydrogenase [ubiquinone] 1 beta subcomplex subunit 10 OS=Homo sapiens OX=9606 GN=NDUFB10 PE=1 SV=3	0	FALSE	38.151	47	8	34	8	172	20.8	8.48	25.91	8	0	0	0.066	0.766	8.425	0.96422	0.843557	0.950591	121	100.86	79.39	1.38337e+06	156800	1.12528e+06	14.7	50.19	32.24	1.08722e+06	1.52267e+06	1.47555e+06	1.29695e+06	94474.8	103196	238247	260085	1.4784e+06	1.36747e+06	713898	925991	High	Peak Found	Peak Found	High	High	High	High	High	High	High	High	High	1	Met-loss [N-Term]
FALSE	High	Master Protein	P07919	Cytochrome b-c1 complex subunit 6, mitochondrial OS=Homo sapiens OX=9606 GN=UQCRH PE=1 SV=2	0	FALSE	38.04	43	6	36	6	91	10.7	4.44	34.49	6	0	0	0.11	0.197	2.25	0.90021	0.421898	0.255976	48.03	87.64	100.74	3.00722e+06	432910	480216	14.18	31.89	58.83	2.89767e+06	3.12092e+06	3.5504e+06	2.52522e+06	255195	359586	528902	521185	809078	285025	270990	890051	High	High	High	High	High	High	Peak Found	High	High	High	High	High	1
FALSE	High	Master Protein	Q8IY67	Ribonucleoprotein PTB-binding 1 OS=Homo sapiens OX=9606 GN=RAVER1 PE=1 SV=1	0	FALSE	38.038	18	8	18	8	606	63.8	8.48	24.13	8	0	0	0.02	0.291	9.258	0.452606	0.726367	0.898627	35.96	86.47	77.75	1.23841e+06	12542.9	475265	20.61	45.55	67.32	974248	1.13731e+06	1.57168e+06	1.3485e+06	13305	5919.63	11824.5	20094.9	805432	762869	296089	132645	Peak Found	Peak Found	Peak Found	Peak Found	High	High	High	Peak Found	High	High	High	High	1
FALSE	High	Master Protein	Q7Z3K3	Pogo transposable element with ZNF domain OS=Homo sapiens OX=9606 GN=POGZ PE=1 SV=2	0	FALSE	37.981	9	9	19	9	1410	155.2	7.4	12.84	9	0	0	0.021	0.7	16.725	0.49068	0.917701	0.505161	63.78	84.21	116.36	716292	3885.02	498096	17.29	69.95	62.65	633064	810462	868919	616340	3885.02	11190.4		3504.24	795666	781501	317465	164107	Peak Found	Peak Found	Not Found	Peak Found	High	High	Peak Found	High	High	High	High	High	1
FALSE	High	Master Protein	P35611	Alpha-adducin OS=Homo sapiens OX=9606 GN=ADD1 PE=1 SV=2	0	FALSE	37.915	19	11	23	10	737	80.9	5.83	11.34	11	0	1	0.119	0.312	1.703	0.877005	0.791892	0.137733	96.27	92.17	117.59	1.39274e+06	252661	252484	25.43	67.37	35.44	855024	1.32905e+06	1.64088e+06	1.45948e+06	177716	98734.5	544138	359213	254070	454603	250908	229850	Peak Found	High	High	High	High	High	Peak Found	High	High	High	High	High	1
FALSE	High	Master Protein	P33316	Deoxyuridine 5'-triphosphate nucleotidohydrolase, mitochondrial OS=Homo sapiens OX=9606 GN=DUT PE=1 SV=4	0	FALSE	37.847	24	5	25	5	252	26.5	9.36	34.99	5	0	0	0.327	1.606	3.733	0.42086	0.259264	0.640488	82.48	81.06	107.93	1.14514e+06	240125	1.17004e+06	18.34	41.23	35.44	1.19747e+06	1.45385e+06	1.0951e+06	942383	111239	208936	275971	334857	1.19933e+06	1.2278e+06	476421	1.14145e+06	Peak Found	High	High	High	High	High	High	High	High	High	High	High	1
FALSE	High	Master Protein	O60749	Sorting nexin-2 OS=Homo sapiens OX=9606 GN=SNX2 PE=1 SV=2	0	FALSE	37.835	20	8	23	7	519	58.4	5.12	27.16	8	0	1	0.054	0.61	6.789	0.889336	0.949377	0.975478	47.53	71.53	60.81	1.93278e+06	13399.7	1.15499e+06	32.95	90.73	38.06	949069	2.13015e+06	2.23023e+06	1.75369e+06	18637.5	9633.85	42951.8	4247.67	1.59424e+06	1.32863e+06	596233	1.00405e+06	Peak Found	Peak Found	Peak Found	Peak Found	High	High	High	High	High	High	High	High	1
FALSE	High	Master Protein	O43172	U4/U6 small nuclear ribonucleoprotein Prp4 OS=Homo sapiens OX=9606 GN=PRPF4 PE=1 SV=2	0	FALSE	37.821	15	8	22	8	522	58.4	7.42	23.67	8	0	0	0.144	0.459	1.729	0.841896	0.966867	0.144344	80.41	72.77	76.65	1.22985e+06	66132	172021	22.36	52.16	99.62	1.14996e+06	1.31529e+06	1.14768e+06	1.78744e+06	62361	98450.8	19497.6	70131	742454	280589	105461	91974.5	Peak Found	Peak Found	Peak Found	Peak Found	High	Peak Found	Peak Found	Peak Found	High	High	High	High	1
FALSE	High	Master Protein	P07741	Adenine phosphoribosyltransferase OS=Homo sapiens OX=9606 GN=APRT PE=1 SV=2	0	FALSE	37.73	39	6	27	6	180	19.6	6.02	58.8	6	0	0	0.035	0.599	13.21	0.748744	0.938044	0.691724	111.65	82.91	98.04	4.45673e+06	219219	2.94056e+06	27.62	50.4	58.74	2.46442e+06	4.75386e+06	4.17817e+06	4.94255e+06	173514	158514	447545	276963	4.11885e+06	4.49341e+06	889467	2.09935e+06	High	Peak Found	High	Peak Found	High	High	High	High	High	High	High	High	1	Met-loss+Acetyl [N-Term]
FALSE	High	Master Protein	Q13526	Peptidyl-prolyl cis-trans isomerase NIMA-interacting 1 OS=Homo sapiens OX=9606 GN=PIN1 PE=1 SV=1	0	FALSE	37.585	36	6	28	6	163	18.2	8.82	15.66	6	0	0	0.394	2.473	2.479	0.320698	0.0709143	0.320565	126.7	109.09	71.61	666484	360961	754533	22.83	33.49	33.66	579093	491878	809039	767062	216943	289689	449769	452198	782906	727188	667699	1.30439e+06	High	High	High	High	High	High	High	High	High	High	High	High	1	Met-loss+Acetyl [N-Term]
FALSE	High	Master Protein	Q14257	Reticulocalbin-2 OS=Homo sapiens OX=9606 GN=RCN2 PE=1 SV=1	0	FALSE	37.579	25	6	13	6	317	36.9	4.4	24.98	6	0	0	0.189	0.664	2.095	0.711511	0.925449	0.212129	66.45	100.44	96.7	1.28786e+06	138311	450534	37.15	42.47	60.75	903490	1.37358e+06	2.12864e+06	1.20749e+06	54274.1	184173	129086	148194	560381	995995	248460	362219	Peak Found	Peak Found	Peak Found	Peak Found	Peak Found	High	Peak Found	High	High	High	High	High	1
FALSE	High	Master Protein	P47813	Eukaryotic translation initiation factor 1A, X-chromosomal OS=Homo sapiens OX=9606 GN=EIF1AX PE=1 SV=2	0	FALSE	37.31	33	6	33	6	144	16.5	5.24	34.58	6	0	0	0.066	0.724	7.255	0.96422	0.856305	0.999961	108.88	107.63	105.48	2.8306e+06	140211	1.64545e+06	29.58	44.19	41.51	2.89681e+06	2.7659e+06	2.25902e+06	4.37363e+06	102682	238650	191457	96284.9	1.77607e+06	2.83657e+06	1.07284e+06	1.52444e+06	Peak Found	High	Peak Found	Peak Found	High	High	High	High	High	High	High	High	1
FALSE	High	Master Protein	P60953	Cell division control protein 42 homolog OS=Homo sapiens OX=9606 GN=CDC42 PE=1 SV=2	0	FALSE	37.295	41	8	19	8	191	21.2	6.55	22.61	8	0	0	0.082	0.833	6.961	0.991495	0.77763	0.982746	127.56	102.99	53.07	1.78314e+06	143874	1.04308e+06	31.44	50.43	25.94	1.18269e+06	2.54179e+06	1.96649e+06	1.61688e+06	102386	81834.2	250038	202172	1.4499e+06	1.15141e+06	800136	944938	Peak Found	Peak Found	High	High	High	High	High	Peak Found	High	High	High	High	1
FALSE	High	Master Protein	P52907	F-actin-capping protein subunit alpha-1 OS=Homo sapiens OX=9606 GN=CAPZA1 PE=1 SV=3	0	FALSE	37.262	30	6	32	5	286	32.9	5.69	48.43	6	0	1	0.123	0.453	5.383	0.872954	0.972703	0.872811	95.82	100.36	95.66	4.04216e+06	377694	3.10422e+06	22.74	50.15	60.34	2.59026e+06	4.24535e+06	4.57002e+06	3.8487e+06	149044	279674	527722	510068	6.2637e+06	4.52689e+06	1.55487e+06	2.12866e+06	High	Peak Found	High	Peak Found	High	High	High	High	High	High	High	High	1	Met-loss+Acetyl [N-Term]
FALSE	High	Master Protein	P46779	60S ribosomal protein L28 OS=Homo sapiens OX=9606 GN=RPL28 PE=1 SV=3	0	FALSE	37.26	42	11	46	11	137	15.7	12.02	37.87	11	0	0	0.077	0.322	7.044	0.9973	0.826899	0.988459	77.37	81.79	105.5	7.04099e+06	367816	3.00496e+06	13.05	37.41	65.03	7.22149e+06	7.41501e+06	5.46755e+06	6.86499e+06	299574	282153	611921	451604	7.59346e+06	3.78642e+06	1.97589e+06	2.38478e+06	Peak Found	Peak Found	Peak Found	High	High	High	High	Peak Found	High	High	High	High	1
FALSE	High	Master Protein	P15170	Eukaryotic peptide chain release factor GTP-binding subunit ERF3A OS=Homo sapiens OX=9606 GN=GSPT1 PE=1 SV=1	0	FALSE	37.215	18	8	15	8	499	55.7	5.62	16.36	8	0	0	0.075	0.314	2.17	0.992232	0.785143	0.233297	61.29	66.89	59.76	1.53812e+06	12931.8	263814	10.73	34.44	45.86	1.40978e+06	1.57208e+06	1.50488e+06	1.80583e+06	13138.6	12728.2	21927.1	10550.9	465154	325093	163138	214086	Peak Found	Peak Found	Peak Found	Peak Found	Peak Found	Peak Found	High	Peak Found	High	High	High	High	1
FALSE	High	Master Protein	P09669	Cytochrome c oxidase subunit 6C OS=Homo sapiens OX=9606 GN=COX6C PE=1 SV=2	0	FALSE	37.213	53	6	41	6	75	8.8	10.39	38.07	6	0	0	0.238	1.186	5.376	0.605214	0.393441	0.871507	74.39	123.03	75.86	3.51904e+06	610821	3.69342e+06	33.73	35.27	50.74	2.16509e+06	3.19618e+06	3.87451e+06	5.03151e+06	454720	543504	686476	993537	8.3185e+06	3.76358e+06	3.62457e+06	3.22461e+06	Peak Found	High	High	High	High	High	High	High	High	High	High	High	1	Met-loss [N-Term]
FALSE	High	Master Protein	P63167	Dynein light chain 1, cytoplasmic OS=Homo sapiens OX=9606 GN=DYNLL1 PE=1 SV=1	0	FALSE	37.162	52	4	24	4	89	10.4	7.4	47.53	4	0	0	0.031	0.182	4.042	0.696628	0.377617	0.70063	59.22	98.2	106.54	2.67088e+06	52339.1	441825	33.46	63.4	43.62	1.87858e+06	2.16848e+06	3.87213e+06	3.28967e+06	8507.12	79426.8	42155.1	64983.3	482931	746207	254653	404218	Peak Found	Peak Found	Peak Found	Peak Found	High	High	Peak Found	High	High	High	High	High	1
FALSE	High	Master Protein	Q14444	Caprin-1 OS=Homo sapiens OX=9606 GN=CAPRIN1 PE=1 SV=2	0	FALSE	37.127	17	9	28	9	709	78.3	5.25	18.89	9	0	0	0.11	0.936	8.297	0.900095	0.690731	0.95499	62.84	72.07	56.12	1.56354e+06	165113	1.64108e+06	20.39	61.99	42.92	1.11713e+06	1.73384e+06	1.40998e+06	1.7736e+06	153244	20905.7	237098	177902	2.19424e+06	2.3062e+06	875197	1.22736e+06	Peak Found	High	Peak Found	Peak Found	High	High	High	High	High	High	High	High	1
FALSE	High	Master Protein	O75380	NADH dehydrogenase [ubiquinone] iron-sulfur protein 6, mitochondrial OS=Homo sapiens OX=9606 GN=NDUFS6 PE=1 SV=1	0	FALSE	37.125	61	6	32	6	124	13.7	8.28	28.85	6	0	0	0.251	0.726	2.451	0.572697	0.887921	0.311876	55.88	44.83	58.72	1.50747e+06	297793	600745	15.97	31.12	33.99	1.16496e+06	1.41236e+06	1.60898e+06	1.69294e+06	257410	238977	460732	344512	679359	794288	334106	531228	High	High	High	High	High	High	High	High	High	High	High	High	1
FALSE	High	Master Protein	Q13177	Serine/threonine-protein kinase PAK 2 OS=Homo sapiens OX=9606 GN=PAK2 PE=1 SV=3	0	FALSE	37.059	28	9	23	9	524	58	5.96	15.43	9	0	0	0.08	0.707	7.235	0.9973	0.906681	0.999961	101.8	85.8	65.4	984155	98887.5	1.15031e+06	27.67	67.26	28.67	706356	954928	1.01428e+06	1.38638e+06	57395.5	39697.2	190981	170375	1.11686e+06	1.45548e+06	686480	1.18476e+06	Peak Found	Peak Found	High	High	Peak Found	High	High	High	High	High	High	High	1
FALSE	High	Master Protein	P10768	S-formylglutathione hydrolase OS=Homo sapiens OX=9606 GN=ESD PE=1 SV=2	0	FALSE	36.913	45	8	18	8	282	31.4	7.02	17.76	8	0	0	0.017	0.113	9.637	0.372915	0.0789223	0.883542	35.05	86.24	82.48	1.32664e+06	10805.4	275869	22.66	26.42	58.61	971280	1.4241e+06	1.23585e+06	1.68446e+06	8944.44			13053.6	510270	402118	125869	189257	Peak Found	Not Found	Not Found	Peak Found	High	High	High	High	High	High	High	High	1	Met-loss+Acetyl [N-Term]
FALSE	High	Master Protein	P62191	26S proteasome regulatory subunit 4 OS=Homo sapiens OX=9606 GN=PSMC1 PE=1 SV=1	0	FALSE	36.894	26	9	20	8	440	49.2	6.21	32.34	9	0	0	0.091	0.766	7.406	0.966645	0.856745	0.991529	37.66	81.52	61.19	794612	18126	649639	52.53	52.16	56.63	456565	509348	1.3265e+06	1.23964e+06	12883.8	13196.9	37041.4	24896.1	1.18062e+06	891857	292919	473204	Peak Found	Peak Found	Peak Found	Peak Found	High	High	High	Peak Found	High	High	High	High	1
FALSE	High	Master Protein	P42766	60S ribosomal protein L35 OS=Homo sapiens OX=9606 GN=RPL35 PE=1 SV=2	0	FALSE	36.806	31	7	60	7	123	14.5	11.05	63.18	7	0	0	0.149	0.845	4.803	0.826389	0.707087	0.819116	81.72	101.12	102.31	4.89192e+06	846634	6.39565e+06	43.05	54.23	23.9	4.38114e+06	5.09273e+06	4.69903e+06	9.86534e+06	530353	478268	1.35153e+06	1.43362e+06	8.06504e+06	6.12338e+06	4.41366e+06	6.68003e+06	High	High	High	High	High	High	High	High	High	High	High	High	1
FALSE	High	Master Protein	P98179	RNA-binding protein 3 OS=Homo sapiens OX=9606 GN=RBM3 PE=1 SV=1	0	FALSE	36.597	41	5	31	5	157	17.2	8.91	13.05	5	0	0	0.473	1.471	6.726	0.228267	0.326421	0.972334	99.26	103.13	131.73	1.11329e+06	289723	1.17728e+06	31.41	54.81	60.6	889577	1.28096e+06	967571	1.73218e+06	274078	260940	306260	701524	861273	2.03855e+06	384281	1.60923e+06	High	High	High	High	High	High	High	High	High	High	High	High	1
FALSE	High	Master Protein	P38606	V-type proton ATPase catalytic subunit A OS=Homo sapiens OX=9606 GN=ATP6V1A PE=1 SV=2	0	FALSE	36.553	20	8	15	8	617	68.3	5.52	15.14	8	0	0	0.02	0.414	20.584	0.454286	0.88171	0.344304	23.89	73.66	13.77	724495	2424.95	117078	24.4	6.26	33.27	510575	665531	788683	924055			2319.94	2534.7	131878	189469	103939	93123.7	Not Found	Not Found	Peak Found	Peak Found	High	High	Peak Found	Peak Found	High	High	High	High	1	Acetyl [N-Term]
FALSE	High	Master Protein	O00267	Transcription elongation factor SPT5 OS=Homo sapiens OX=9606 GN=SUPT5H PE=1 SV=1	0	FALSE	36.499	10	7	17	7	1087	120.9	5.06	11.08	7	0	0	0.022	0.701	1.209	0.500478	0.928545	0.0388127	56.26	62.97	7.74	851832	16997.9	341590	26.69	128.14	59.96	499710	1.00471e+06	854327	849344	3773.74	76563			498436	494961	97330.1	235743	Peak Found	Peak Found	Not Found	Not Found	High	High	High	High	High	High	High	High	1
FALSE	High	Master Protein	Q15738	Sterol-4-alpha-carboxylate 3-dehydrogenase, decarboxylating OS=Homo sapiens OX=9606 GN=NSDHL PE=1 SV=2	0	FALSE	36.456	23	5	9	5	373	41.9	8.06	17.79	5	0	0	0.01	0.431	100	4.40547e-17	0.917501	5.12802e-17		98.76		851726		158687	44.07		79.1	393928	760219	1.28994e+06	954248					233842	463985	107686	79872.8	Not Found	Not Found	Not Found	Not Found	High	High	Peak Found	Peak Found	Peak Found	Peak Found	High	High	1
FALSE	High	Master Protein	P63313	Thymosin beta-10 OS=Homo sapiens OX=9606 GN=TMSB10 PE=1 SV=2	0	FALSE	36.451	86	5	31	5	44	5	5.36	41.08	5	0	0	0.191	0.423	4.821	0.705714	0.957232	0.819957	135.92	129.03	106.2	3.10576e+06	764977	2.59211e+06	16.24	61.81	28.34	2.75921e+06	3.28044e+06	2.94038e+06	3.95049e+06	226909	560334	1.04436e+06	1.3137e+06	3.98695e+06	2.85296e+06	2.2032e+06	2.35512e+06	High	High	High	High	High	High	High	High	High	High	High	High	1	Met-loss+Acetyl [N-Term]
FALSE	High	Master Protein	P33240	Cleavage stimulation factor subunit 2 OS=Homo sapiens OX=9606 GN=CSTF2 PE=1 SV=1	0	FALSE	36.45	23	11	47	6	577	60.9	6.83	36.01	11	0	5	0.335	2.476	7.317	0.40711	0.049937	0.998748	62.6	76.51	66.64	1.10762e+06	390867	3.2636e+06	18.8	24.43	32.85	845052	1.08218e+06	1.35012e+06	1.13366e+06	277166	331531	462886	460822	4.50665e+06	3.73734e+06	2.8499e+06	2.02233e+06	Peak Found	High	High	High	High	High	High	High	High	High	High	High	1	Met-loss+Acetyl [N-Term]
FALSE	High	Master Protein	Q9P015	39S ribosomal protein L15, mitochondrial OS=Homo sapiens OX=9606 GN=MRPL15 PE=1 SV=1	0	FALSE	36.379	32	8	23	8	296	33.4	10.01	18.64	8	0	0	0.038	0.415	11.2	0.795697	0.947799	0.80512	66.59	64.61	70.18	1.94982e+06	24011.6	618093	35.82	68.08	45.68	1.66117e+06	2.14253e+06	1.77445e+06	3.41731e+06	19949.4	10564.7	28900.9	56198.6	767590	497712	343041	1.02437e+06	Peak Found	Peak Found	Peak Found	Peak Found	High	High	High	High	High	High	High	High	1
FALSE	High	Master Protein	P13674	Prolyl 4-hydroxylase subunit alpha-1 OS=Homo sapiens OX=9606 GN=P4HA1 PE=1 SV=2	0	FALSE	36.368	14	6	15	6	534	61	6.01	13.83	6	0	0	0.048	0.68	17.533	0.872954	0.942246	0.465644	37.83	75.9	75.36	621700	11602.4	521967	19.21	30.86	56.53	436010	659481	692443	586083	8286.18	9416.62	14295.6	15903.7	746818	808821	190789	364814	Peak Found	Peak Found	Peak Found	Peak Found	High	Peak Found	High	High	High	High	High	High	1
FALSE	High	Master Protein	Q15061	WD repeat-containing protein 43 OS=Homo sapiens OX=9606 GN=WDR43 PE=1 SV=3	0	FALSE	36.366	23	10	29	10	677	74.8	5.57	14.48	10	0	0	0.033	0.432	10.127	0.728375	0.961957	0.856613	93.32	63.1	56.58	2.20406e+06	25194.2	628044	16.52	100.98	35.6	2.25404e+06	2.50128e+06	2.15518e+06	1.6583e+06	10556.1	3448.19	60130.9	91311.5	926996	786837	428664	501298	Peak Found	Peak Found	High	High	High	High	High	High	High	High	High	High	1	Met-loss+Acetyl [N-Term]
FALSE	High	Master Protein	Q9HCC0	Methylcrotonoyl-CoA carboxylase beta chain, mitochondrial OS=Homo sapiens OX=9606 GN=MCCC2 PE=1 SV=1	0	FALSE	36.361	16	6	16	6	563	61.3	7.68	22.86	6	0	0	0.016	0.316	5.15	0.327961	0.809559	0.849545	55.26	90.08	98.24	1.20782e+06	9751.58	262369	30.87	73.17	66.47	909232	1.18073e+06	1.8557e+06	1.23554e+06	9751.58	23488	5426.67		479498	439804	96022.2	156519	Peak Found	Peak Found	Peak Found	Not Found	High	High	Peak Found	Peak Found	High	High	High	High	1
FALSE	High	Master Protein	P05204	Non-histone chromosomal protein HMG-17 OS=Homo sapiens OX=9606 GN=HMGN2 PE=1 SV=3	0	FALSE	36.303	44	3	105	3	90	9.4	9.99	131.12	3	0	0	0.068	2.845	33.746	0.967449	0.0157319	0.103337	83.55	107.3	119.44	9.86032e+06	560233	2.84702e+07	44.13	150.86	46.65	1.0924e+07	1.21621e+07	8.90021e+06	3.34548e+06	603887	7.14479e+06	519734	491224	3.17129e+07	3.6172e+07	2.5559e+07	8.91385e+06	High	High	High	High	High	High	High	High	High	High	High	High	1
FALSE	High	Master Protein	Q96T37	RNA-binding protein 15 OS=Homo sapiens OX=9606 GN=RBM15 PE=1 SV=2	0	FALSE	36.032	12	9	23	9	977	107.1	10.08	18.72	9	0	0	0.056	0.684	6.894	0.900901	0.917501	0.978897	58.46	105.2	115.47	1.50745e+06	101783	662804	24.84	55.63	82.13	1.1627e+06	1.26592e+06	1.9352e+06	1.79507e+06	41796	74718.4	172808	138650	1.17362e+06	1.90475e+06	270498	374319	Peak Found	Peak Found	Peak Found	High	High	High	Peak Found	Peak Found	High	High	High	High	1
FALSE	High	Master Protein	P23193	Transcription elongation factor A protein 1 OS=Homo sapiens OX=9606 GN=TCEA1 PE=1 SV=2	0	FALSE	35.985	28	8	24	8	301	33.9	8.38	24.61	8	0	0	0.377	1.971	3.979	0.339115	0.153191	0.688896	70.24	64.72	56.78	646892	67176.5	708412	19.56	47.61	23.4	421650	657224	636722	666051	53809.3	37213.7	115679	83864.2	822646	841615	509229	610040	Peak Found	Peak Found	Peak Found	Peak Found	High	High	High	High	High	High	High	High	1
FALSE	High	Master Protein	Q96I25	Splicing factor 45 OS=Homo sapiens OX=9606 GN=RBM17 PE=1 SV=1	0	FALSE	35.985	18	8	15	8	401	44.9	5.97	6.94	8	0	0	0.384	1.354	2.277	0.332637	0.392698	0.262562	52.89	62.09	107.54	645363	238168	630459	29.74	42.08	29.76	344189	677264	614965	751591	200689	187963	282647	442598	788147	774635	420247	513117	Peak Found	High	High	High	High	High	High	High	Peak Found	High	High	High	1	Met-loss+Acetyl [N-Term]
FALSE	High	Master Protein	P61163	Alpha-centractin OS=Homo sapiens OX=9606 GN=ACTR1A PE=1 SV=1	0	FALSE	35.954	25	7	18	7	376	42.6	6.64	24.91	7	0	0	0.078	0.439	5.867	0.99981	0.966867	0.914138	63.66	106.58	110.35	2.20433e+06	90832	635518	15.58	48.54	77.71	2.0212e+06	2.24874e+06	2.84115e+06	2.1608e+06	126848	48171.1	144241	65041.9	1.76986e+06	896807	450356	293911	Peak Found	Peak Found	Peak Found	Peak Found	High	Peak Found	Peak Found	High	High	High	High	High	1	Acetyl [N-Term]
FALSE	High	Master Protein	P98175	RNA-binding protein 10 OS=Homo sapiens OX=9606 GN=RBM10 PE=1 SV=3	0	FALSE	35.878	14	7	16	7	930	103.5	5.97	17.38	7	0	0	0.246	0.582	5	0.585891	0.966867	0.833736	103.97	74.61	98.73	1.03015e+06	288887	487239	35.38	66.49	59.71	795132	921167	1.15204e+06	1710081	4246.38	291555	286244	346388	652454	533838	66357	444707	Peak Found	High	Peak Found	High	High	High	High	High	High	High	High	High	1
FALSE	High	Master Protein	P22307	Sterol carrier protein 2 OS=Homo sapiens OX=9606 GN=SCP2 PE=1 SV=2	0	FALSE	35.777	13	8	37	8	547	59	6.89	29.62	8	0	0	0.066	0.783	8.044	0.96422	0.818249	0.961547	83.64	67.06	75.82	1.99111e+06	134131	1.6028e+06	25.28	42.11	24.83	1.20433e+06	2.00566e+06	2.31998e+06	1.97667e+06	47682	130482	165141	137881	1.64176e+06	2.14483e+06	1.16028e+06	1.56475e+06	Peak Found	Peak Found	Peak Found	Peak Found	High	High	High	High	High	High	High	High	1
FALSE	High	Master Protein	P05198	Eukaryotic translation initiation factor 2 subunit 1 OS=Homo sapiens OX=9606 GN=EIF2S1 PE=1 SV=3	0	FALSE	35.742	28	8	24	8	315	36.1	5.08	25.09	8	0	0	0.016	0.31	39.461	0.336502	0.815243	0.0581296	70.52	58.78	96.46	2.41774e+06	18942.8	803749	11.78	67.36	95.05	2.29583e+06	2.54611e+06	1.99681e+06	2.60816e+06	11282.6		31804		3.09495e+06	1.18587e+06	396948	544760	Peak Found	Not Found	Peak Found	Not Found	High	High	High	High	High	High	High	High	1
FALSE	High	Master Protein	Q7Z2W4	Zinc finger CCCH-type antiviral protein 1 OS=Homo sapiens OX=9606 GN=ZC3HAV1 PE=1 SV=3	0	FALSE	35.722	14	10	33	10	902	101.4	8.4	8.6	10	0	0	0.25	1.477	3.685	0.574487	0.313856	0.633027	84.75	43.61	103.23	755311	177602	963563	19.48	45.08	41.43	738004	987836	773024	623844	128268	106475	245912	280285	1.24477e+06	745887	1.3863e+06	530950	High	Peak Found	High	High	High	High	High	High	High	High	High	High	1
FALSE	High	Master Protein	P10599	Thioredoxin OS=Homo sapiens OX=9606 GN=TXN PE=1 SV=3	0	TRUE	35.711	51	6	30	6	105	11.7	4.92	40.66	6	0	0	0.14	1.125	4.041	0.854257	0.445522	0.70063	137.07	115.69	105.56	3.26697e+06	585267	3.80617e+06	12.62	23.49	61.91	3.24231e+06	3.29181e+06	3.62331e+06	2.65206e+06	366997	552596	657450	619870	5.87604e+06	7.71267e+06	1.89279e+06	2.46543e+06	High	High	High	Peak Found	High	High	High	High	High	High	High	High	1
FALSE	High	Master Protein	Q9NSD9	Phenylalanine--tRNA ligase beta subunit OS=Homo sapiens OX=9606 GN=FARSB PE=1 SV=3	0	FALSE	35.694	17	9	23	9	589	66.1	6.84	20.31	9	0	0	0.035	0.449	13.117	0.752748	0.968581	0.697964	50.09	84.07	86.79	2.60692e+06	11978.1	577108	27.96	37.3	79.42	1.66508e+06	2.54706e+06	2.66818e+06	3.42272e+06			9142.75	15692.7	1.92002e+06	751258	433124	443328	Not Found	Not Found	Peak Found	Peak Found	High	High	High	High	High	High	High	High	1
FALSE	High	Master Protein	Q7Z7K6	Centromere protein V OS=Homo sapiens OX=9606 GN=CENPV PE=1 SV=1	0	FALSE	35.682	42	7	32	7	275	29.9	9.73	33.17	7	0	0	0.091	0.427	6.222	0.966645	0.958695	0.946556	98.89	85.85	111.91	3.02697e+06	136068	1.07087e+06	41.8	79.51	77.64	2.59581e+06	4.0234e+06	3.52975e+06	1.30303e+06	40080.2	351382	116630	158745	2.20846e+06	1.70644e+06	672023	187776	High	High	Peak Found	Peak Found	High	High	High	High	High	High	High	High	1
FALSE	High	Master Protein	P46778	60S ribosomal protein L21 OS=Homo sapiens OX=9606 GN=RPL21 PE=1 SV=2	0	FALSE	35.633	43	6	37	6	160	18.6	10.49	38.73	6	0	0	0.032	0.142	5.314	0.704515	0.209671	0.863338	67.57	67.49	84.1	3.80444e+06	27666.8	321988	17.15	79.96	17.56	3.58348e+06	4.83721e+06	3.28763e+06	4.03902e+06	17661.4	6524.67	43340.5	66168.8	424646	301079	294522	344350	Peak Found	Peak Found	Peak Found	Peak Found	High	High	High	High	High	High	High	High	1
FALSE	High	Master Protein	P10515	Dihydrolipoyllysine-residue acetyltransferase component of pyruvate dehydrogenase complex, mitochondrial OS=Homo sapiens OX=9606 GN=DLAT PE=1 SV=3	0	FALSE	35.618	16	9	25	9	647	69	7.84	20.8	9	0	0	0.051	0.6	13.223	0.873339	0.94983	0.691653	79.89	90.31	70.2	1.95648e+06	66654.9	1.28883e+06	21.73	37.06	46.05	1.59198e+06	1.74585e+06	2.19251e+06	2.55952e+06	51711.1	41202.4	85917.3	92249.3	2.0195e+06	1.87552e+06	797697	885666	Peak Found	Peak Found	Peak Found	Peak Found	High	High	High	High	High	High	High	High	1
FALSE	High	Master Protein	P14854	Cytochrome c oxidase subunit 6B1 OS=Homo sapiens OX=9606 GN=COX6B1 PE=1 SV=2	0	FALSE	35.573	59	7	46	7	86	10.2	7.05	35.92	7	0	0	0.374	2.258	5.291	0.344062	0.0648382	0.860668	66.34	118.32	91.48	1.07562e+06	686512	3.91246e+06	12.72	49.51	17.89	1.1569e+06	962502	1.26172e+06	1.00006e+06	342288	532354	885310	1.14888e+06	3.90481e+06	3.20426e+06	3.92014e+06	4.93925e+06	High	High	High	High	High	High	High	High	High	High	High	High	1	Met-loss+Acetyl [N-Term]
FALSE	High	Master Protein	O14744	Protein arginine N-methyltransferase 5 OS=Homo sapiens OX=9606 GN=PRMT5 PE=1 SV=4	0	FALSE	35.561	16	8	25	8	637	72.6	6.29	26.68	8	0	0	0.069	0.224	3.225	0.973132	0.495517	0.525006	89.76	94.75	81.66	1.43387e+06	66838.4	311375	25.58	59.12	60.96	1.28014e+06	1.85724e+06	1.01606e+06	1.60606e+06	53689.3	26570.6	126735	83208	450289	603339	136978	215316	High	High	High	High	Peak Found	High	High	Peak Found	High	High	High	High	1	Met-loss+Acetyl [N-Term]
FALSE	High	Master Protein	Q8NBJ7	Inactive C-alpha-formylglycine-generating enzyme 2 OS=Homo sapiens OX=9606 GN=SUMF2 PE=1 SV=2	0	FALSE	35.469	34	9	23	9	301	33.8	8	7.26	9	0	0	0.291	1.089	2.795	0.482891	0.590181	0.40626	123.14	72.67	98.39	769236	223630	726504	19.88	47.09	28.53	610054	865395	683762	940994	103199	168899	326162	296095	858445	992922	614843	530827	High	High	High	Peak Found	High	High	High	High	High	High	High	High	1
FALSE	High	Master Protein	P11908	Ribose-phosphate pyrophosphokinase 2 OS=Homo sapiens OX=9606 GN=PRPS2 PE=1 SV=2	0	FALSE	35.461	21	5	19	2	318	34.7	6.61	42.94	5	0	0	0.013	0.396	29.068	0.246212	0.917501	0.16706	46.39	108.44	104.52	862427	11940.6	464075	27.12	64.56	77.4	695950	804203	1273840	924866	11940.6		8799.1	28535.3	885639	925332	243176	121052	Peak Found	Not Found	Peak Found	Peak Found	High	High	High	High	High	High	High	High	1	Met-loss [N-Term]
FALSE	High	Master Protein	P04080	Cystatin-B OS=Homo sapiens OX=9606 GN=CSTB PE=1 SV=2	0	FALSE	35.418	70	4	29	4	98	11.1	7.56	11.12	4	0	0	0.068	1.189	7.558	0.967449	0.498701	0.983533	66.48	70.61	112.05	1.56943e+06	52131.6	1.5705e+06	20.11	57.7	38.87	1.35932e+06	1.41733e+06	2.07808e+06	1.73784e+06	25591.2	40554.8	103421	67013.1	2.79882e+06	1.67009e+06	1.2205e+06	1.47685e+06	Peak Found	Peak Found	Peak Found	Peak Found	High	High	High	High	High	High	High	High	1	Acetyl [N-Term]
FALSE	High	Master Protein	Q16836	Hydroxyacyl-coenzyme A dehydrogenase, mitochondrial OS=Homo sapiens OX=9606 GN=HADH PE=1 SV=3	0	FALSE	35.397	25	7	17	7	314	34.3	8.85	14.38	7	0	0	0.028	0.1	11.122	0.647233	0.073131	0.810256	33.19	103.94	119.7	2.12986e+06	113581	467208	23.25	38.56	57.34	1.52377e+06	1.90965e+06	2.62638e+06	2.37547e+06	93529.3	57163.3	137931	148574	837563	713145	229500	306085	High	High	High	Peak Found	High	High	Peak Found	Peak Found	High	High	High	High	1
FALSE	High	Master Protein	P45974	Ubiquitin carboxyl-terminal hydrolase 5 OS=Homo sapiens OX=9606 GN=USP5 PE=1 SV=2	0	FALSE	35.392	15	8	20	8	858	95.7	5.03	12.08	8	0	0	0.065	0.365	4.81	0.960575	0.884442	0.819347	49.83	77.02	20.58	1.39457e+06	21991.7	311687	41.21	32.87	80.77	1.1119e+06	867615	1.7491e+06	2.21671e+06			17355.3	27866.7	880313	520930	186492	129452	Not Found	Not Found	Peak Found	Peak Found	High	High	Peak Found	High	High	High	High	High	1
FALSE	High	Master Protein	P61289	Proteasome activator complex subunit 3 OS=Homo sapiens OX=9606 GN=PSME3 PE=1 SV=1	0	FALSE	35.299	26	6	24	6	254	29.5	5.95	20.94	6	0	0	0.084	1.893	16.536	0.985057	0.204739	0.513555	91.09	103.2	68.22	885402	54106	1.52583e+06	44.7	55.7	51.05	593604	929498	843398	1.63706e+06	9865.21	51356.3	57002.9	71351	3.11366e+06	1.78333e+06	1.30551e+06	1.03301e+06	Peak Found	Peak Found	Peak Found	Peak Found	High	High	High	High	High	High	High	High	1	Met-loss+Acetyl [N-Term]
FALSE	High	Master Protein	Q99496	E3 ubiquitin-protein ligase RING2 OS=Homo sapiens OX=9606 GN=RNF2 PE=1 SV=1	0	FALSE	35.23	29	7	32	5	336	37.6	6.84	30.33	7	0	2	0.078	0.444	5.212	0.99981	0.966867	0.856613	92.05	111.9	113.63	2.47813e+06	106788	1.14925e+06	34.87	84.52	60.04	1.27912e+06	2.30326e+06	2.66628e+06	3.25015e+06	51612	31226	279937	220948	1.99511e+06	1.45848e+06	353124	905584	Not Found	Peak Found	Peak Found	Peak Found	High	High	High	High	High	High	High	High	1
FALSE	High	Master Protein	Q8WXI9	Transcriptional repressor p66-beta OS=Homo sapiens OX=9606 GN=GATAD2B PE=1 SV=1	0	FALSE	35.222	26	10	23	9	593	65.2	9.7	8.12	10	0	0	0.156	0.939	4.874	0.803348	0.841431	0.824322	42.27	40.37	40.81	395015	56825.1	476276	34.28	63.78	36.6	256336	316147	543964	493559	41396	36169.8	137624	78005	484364	645547	237427	468324	High	High	Peak Found	High	High	High	High	High	High	High	High	High	1
FALSE	High	Master Protein	Q9Y6D9	Mitotic spindle assembly checkpoint protein MAD1 OS=Homo sapiens OX=9606 GN=MAD1L1 PE=1 SV=2	0	FALSE	35.142	18	10	16	10	718	83	5.92	11.04	10	0	0	0.106	0.47	5.248	0.912773	0.944494	0.858831	64.71	83.24	89.98	689715	25965	311676	25.56	48.65	71.31	621752	765107	1.0243e+06	608933	23363.2		25965	53443.9	862421	424415	228884	199599	Peak Found	Not Found	Peak Found	Peak Found	High	High	Peak Found	Peak Found	High	High	High	High	1
FALSE	High	Master Protein	O43660	Pleiotropic regulator 1 OS=Homo sapiens OX=9606 GN=PLRG1 PE=1 SV=1	0	FALSE	35.14	14	5	14	5	514	57.2	9.17	21.95	5	0	0	0.035	0.547	6.899	0.745032	0.975207	0.979313	78.13	75.35	46.46	1.07531e+06	91762.9	479952	29.27	51.01	59.64	873928	1.63423e+06	955061	1.21071e+06	23894.4	78429	115671	107364	865416	609966	166226	377650	Peak Found	Peak Found	High	Peak Found	High	High	Peak Found	High	High	High	High	High	1	Met-loss+Acetyl [N-Term]
FALSE	High	Master Protein	O75489	NADH dehydrogenase [ubiquinone] iron-sulfur protein 3, mitochondrial OS=Homo sapiens OX=9606 GN=NDUFS3 PE=1 SV=1	0	FALSE	35.067	25	5	26	5	264	30.2	7.5	29.6	5	0	0	0.036	0.382	10.616	0.765553	0.92233	0.831813	70.55	83.21	74.73	2.13017e+06	14452.8	1.11395e+06	44.55	72.87	68.71	2.07085e+06	2.19118e+06	4.11992e+06	1.60234e+06	8174.51			25553.1	2.83931e+06	1.36325e+06	622728	910243	Peak Found	Not Found	Not Found	Peak Found	High	High	Peak Found	High	High	High	High	High	1
FALSE	High	Master Protein	P63000	Ras-related C3 botulinum toxin substrate 1 OS=Homo sapiens OX=9606 GN=RAC1 PE=1 SV=1	0	FALSE	35.054	41	9	30	4	192	21.4	8.5	32.55	9	0	5	0.013	0.236	9.94	0.222651	0.570576	0.862579	68.59	82.81	68.66	3.6493e+06	10986.3	656750	6.07	97.12	53.8	3.48526e+06	3.41207e+06	3.83449e+06	3.82106e+06	4872.09	2350.08	24773.3	38268.3	1.27458e+06	831278	363506	518864	Peak Found	Not Found	Peak Found	Not Found	Peak Found	High	Peak Found	Peak Found	High	High	High	High	1
FALSE	High	Master Protein	P32969	60S ribosomal protein L9 OS=Homo sapiens OX=9606 GN=RPL9 PE=1 SV=1	0	FALSE	35.037	24	6	21	6	192	21.9	9.95	32.67	6	0	0	0.026	0.124	3.628	0.603511	0.121065	0.621956	116.08	105.48	116.68	3.7039e+06	124373	597442	47.93	43.1	56.83	2.63853e+06	3.71709e+06	3.69075e+06	7.40986e+06	96323.9	232306	150332	102896	683362	1.06724e+06	522325	217498	Peak Found	Peak Found	High	Peak Found	High	High	Peak Found	Peak Found	High	High	High	High	1
FALSE	High	Master Protein	Q9UHD1	Cysteine and histidine-rich domain-containing protein 1 OS=Homo sapiens OX=9606 GN=CHORDC1 PE=1 SV=2	0	FALSE	34.944	20	6	17	6	332	37.5	7.87	14.85	6	0	0	0.205	0.691	2.921	0.672602	0.922906	0.445089	83.84	46.87	84.68	867274	107803	392390	49.92	68.88	20.48	772512	753928	973661	1.91805e+06	56693.2	57407.3	202438	239017	404601	380548	425098	257614	Peak Found	Peak Found	High	Peak Found	High	High	High	Peak Found	High	High	High	High	1	Met-loss+Acetyl [N-Term]
FALSE	High	Master Protein	O00422	Histone deacetylase complex subunit SAP18 OS=Homo sapiens OX=9606 GN=SAP18 PE=1 SV=1	0	FALSE	34.905	50	9	23	9	153	17.6	9.35	17.78	9	0	0	0.076	0.853	8.458	0.994239	0.697917	0.947949	132.36	96.44	75.24	2.90596e+06	301299	2.44788e+06	12.01	40.13	29.2	2.9253e+06	2.88675e+06	2.41921e+06	3.2581e+06	240504	150871	398008	377461	3.55929e+06	2.44739e+06	1.75769e+06	2.44837e+06	Peak Found	High	High	High	High	High	High	High	High	High	High	High	1
FALSE	High	Master Protein	Q9BPW8	Protein NipSnap homolog 1 OS=Homo sapiens OX=9606 GN=NIPSNAP1 PE=1 SV=1	0	FALSE	34.897	24	8	21	6	284	33.3	9.31	14.93	8	0	2	0.011	0.433	36.246	0.154276	0.94983	0.0801458	47.72	119.7	74.26	1.32931e+06	5907.88	576572	36.13	72.12	79.93	998004	1.47818e+06	1.19544e+06	2.21063e+06	5276.68		17541.1	5907.88	600913	1.46368e+06	149458	553217	Peak Found	Not Found	Peak Found	Peak Found	High	High	Peak Found	High	High	High	High	High	1
FALSE	High	Master Protein	O43242	26S proteasome non-ATPase regulatory subunit 3 OS=Homo sapiens OX=9606 GN=PSMD3 PE=1 SV=2	0	FALSE	34.842	16	6	15	6	534	60.9	8.44	13	6	0	0	0.03	0.161	2.181	0.688042	0.250215	0.257452	116.51	100.86	96.55	1.1911e+06	15622.1	73094.5	51.74	115.26	92	970407	1.33564e+06	1.06221e+06	2.64783e+06	3358.27		15622.1	62995.6	236995	74508.8	22818.6	71707.2	Peak Found	Not Found	Peak Found	Peak Found	High	Peak Found	Peak Found	Peak Found	High	High	High	High	1
FALSE	High	Master Protein	Q02543	60S ribosomal protein L18a OS=Homo sapiens OX=9606 GN=RPL18A PE=1 SV=2	0	FALSE	34.823	40	8	35	8	176	20.7	10.71	46.01	8	0	0	0.164	0.264	3.721	0.783565	0.671281	0.639318	147.59	98.24	87.81	3.3886e+06	320219	1.26451e+06	17.94	60.09	27.51	3.36485e+06	3.41251e+06	3.57253e+06	2.32688e+06	214397	206700	478273	713408	1.50207e+06	1.60917e+06	1.06453e+06	880339	High	Peak Found	High	High	High	High	High	High	High	High	High	High	1
FALSE	High	Master Protein	P84090	Enhancer of rudimentary homolog OS=Homo sapiens OX=9606 GN=ERH PE=1 SV=1	0	FALSE	34.812	44	6	63	6	104	12.3	5.92	108.23	6	0	0	0.224	1.265	5.902	0.637183	0.336271	0.915297	114.57	122.52	71.85	5.22835e+06	1.5142e+06	8.14027e+06	16.85	98.75	18.03	4.46453e+06	5.05721e+06	6.61607e+06	5.40528e+06	845231	980723	2.33786e+06	6.45467e+06	1.0114e+07	8.88181e+06	6.75491e+06	7.46064e+06	High	High	High	High	High	High	High	High	High	High	High	High	1	Met-loss+Acetyl [N-Term]
FALSE	High	Master Protein	Q9H2P0	Activity-dependent neuroprotector homeobox protein OS=Homo sapiens OX=9606 GN=ADNP PE=1 SV=1	0	FALSE	34.811	12	10	27	10	1102	123.5	7.34	5.91	10	0	0	0.101	0.412	5.701	0.933517	0.941138	0.898714	53.57	95.2	85.09	1.59449e+06	44548.6	610999	5.91	52.13	58.67	1.44853e+06	1.57437e+06	1.61486e+06	1.66705e+06	33614.6	16693.9	59039.2	66113.9	1.3427e+06	879013	397162	424704	Peak Found	Peak Found	Peak Found	Peak Found	Peak Found	High	High	High	High	High	High	High	1	Acetyl [N-Term]
FALSE	High	Master Protein	Q12849	G-rich sequence factor 1 OS=Homo sapiens OX=9606 GN=GRSF1 PE=1 SV=3	0	FALSE	34.792	28	9	26	9	480	53.1	6.19	21.3	9	0	0	0.09	0.604	10.959	0.967449	0.950509	0.819635	84.31	100.16	129.93	1.66103e+06	125872	1.25985e+06	5.77	61.04	64.44	1.64456e+06	1.67766e+06	1.84583e+06	1.63654e+06	32575.8		154065	125872	3.42726e+06	1.2466e+06	1.27325e+06	1.0387e+06	Peak Found	Not Found	Peak Found	Peak Found	High	High	High	High	High	High	High	High	1
FALSE	High	Master Protein	P62249	40S ribosomal protein S16 OS=Homo sapiens OX=9606 GN=RPS16 PE=1 SV=2	0	FALSE	34.79	41	6	41	6	146	16.4	10.21	40.72	6	0	0	0.175	0.39	9.274	0.745081	0.931913	0.898583	107.88	114.11	104.42	5.16329e+06	361616	2.77992e+06	31.17	57.83	63.4	3.65455e+06	5.8402e+06	4.56483e+06	7.53415e+06	257129	253812	508562	812906	4.74358e+06	4.79652e+06	1.16847e+06	1.62914e+06	High	High	High	High	High	High	High	High	High	High	High	High	1	Met-loss [N-Term]
FALSE	High	Master Protein	Q9HD20	Endoplasmic reticulum transmembrane helix translocase OS=Homo sapiens OX=9606 GN=ATP13A1 PE=1 SV=2	0	FALSE	34.765	10	8	20	8	1204	132.9	8.13	10.36	8	0	0	0.159	0.483	3.754	0.795697	0.975207	0.645915	74.73	69.25	88.41	1.1936e+06	46513.3	428071	24.5	81.6	53.94	719628	1.26714e+06	1.12433e+06	1.31864e+06	22220.1	23016.2	93998.2	136610	618965	739244	296050	214076	Peak Found	Peak Found	High	High	High	High	Peak Found	Peak Found	High	High	High	High	1	Met-loss+Acetyl [N-Term]
FALSE	High	Master Protein	P31937	3-hydroxyisobutyrate dehydrogenase, mitochondrial OS=Homo sapiens OX=9606 GN=HIBADH PE=1 SV=2	0	FALSE	34.652	23	5	18	5	336	35.3	8.13	24.18	5	0	0	0.047	0.595	9.508	0.872954	0.959037	0.890482	70.61	79.35	120.06	895452	50731.8	593791	44.85	50.91	62	691970	1.72474e+06	743846	1.07796e+06	42546.8	19836.5	60491.3	80686.5	900177	770608	119812	457545	Peak Found	Peak Found	Peak Found	Peak Found	High	High	Peak Found	High	High	High	High	High	1
FALSE	High	Master Protein	Q9HAV7	GrpE protein homolog 1, mitochondrial OS=Homo sapiens OX=9606 GN=GRPEL1 PE=1 SV=2	0	FALSE	34.646	35	8	28	8	217	24.3	8.12	33.52	8	0	0	0.037	0.331	7.005	0.775385	0.8414	0.985805	125.02	85.67	108.13	3.19135e+06	123431	1.29072e+06	37.09	66.87	38.96	2.14837e+06	2.93161e+06	5.1474e+06	3.47412e+06	98628.5	24827.4	221538	154470	1.52788e+06	1.64239e+06	1.09037e+06	601227	Peak Found	Peak Found	High	High	High	High	High	Peak Found	High	High	High	High	1
FALSE	High	Master Protein	P62854	40S ribosomal protein S26 OS=Homo sapiens OX=9606 GN=RPS26 PE=1 SV=3	0	FALSE	34.604	40	4	39	4	115	13	11	39.22	4	0	0	0.051	0.439	8.308	0.874029	0.966867	0.954537	75.3	68.39	118.61	4.39304e+06	339584	1.83194e+06	15.97	59.71	53.59	4.74694e+06	5.50738e+06	3.91697e+06	4.06553e+06	253441	121946	455007	607243	3.92305e+06	2.36217e+06	1.31192e+06	1.42072e+06	High	Peak Found	High	High	High	High	High	High	High	High	High	High	1
FALSE	High	Master Protein	Q9Y3T9	Nucleolar complex protein 2 homolog OS=Homo sapiens OX=9606 GN=NOC2L PE=1 SV=4	0	FALSE	34.562	12	9	21	9	749	84.9	5.62	25.47	9	0	0	0.034	0.15	2.87	0.741467	0.219402	0.475596	107.88	113.08	96.77	1.66635e+06	9882.18	69434.7	20.98	47.49	90.4	2.29561e+06	1.56852e+06	1.77029e+06	1.45688e+06			6968.48	14014.2	63892.8	273062	75457.4	52285.6	Not Found	Not Found	Peak Found	Peak Found	Peak Found	Peak Found	Peak Found	Peak Found	High	High	High	High	1
FALSE	High	Master Protein	O96019	Actin-like protein 6A OS=Homo sapiens OX=9606 GN=ACTL6A PE=1 SV=1	0	FALSE	34.553	20	4	18	4	429	47.4	5.6	19.72	4	0	0	0.01	0.325	100	4.40547e-17	0.829004	5.12802e-17		91.18		1.13266e+06		381953	28.56		96.43	869506	1.02342e+06	1.25355e+06	1.65806e+06					1.1671e+06	622320	39077	234426	Not Found	Not Found	Not Found	Not Found	High	High	Peak Found	High	High	High	High	High	1	Met-loss+Acetyl [N-Term]
FALSE	High	Master Protein	Q13423	NAD(P) transhydrogenase, mitochondrial OS=Homo sapiens OX=9606 GN=NNT PE=1 SV=3	0	FALSE	34.536	11	10	31	10	1086	113.8	8.09	14.54	10	0	0	0.072	0.378	4.772	0.984454	0.917501	0.815361	75.35	69.98	85.22	2.57889e+06	73244.1	1.01124e+06	29.2	73.09	50.02	3.49985e+06	3.26016e+06	2.03998e+06	2.00847e+06	48681.2	15888.6	145226	110201	1.07084e+06	1.48354e+06	324956	954964	Peak Found	Peak Found	Peak Found	High	High	High	Peak Found	High	High	High	High	High	1
FALSE	High	Master Protein	Q14315	Filamin-C OS=Homo sapiens OX=9606 GN=FLNC PE=1 SV=3	0	FALSE	34.506	4	9	17	3	2725	290.8	5.97	16.87	9	0	0	0.01	0.01		4.40547e-17	9.74227e-17					78276			18.84			94447.6	78276	64666.3										Not Found	Not Found	Not Found	Not Found	Not Found	High	Not Found	Not Found	Peak Found	High	High	Not Found	1
FALSE	High	Master Protein	P11233	Ras-related protein Ral-A OS=Homo sapiens OX=9606 GN=RALA PE=1 SV=1	0	FALSE	34.468	28	5	18	5	206	23.6	7.11	21.79	5	0	0	0.06	0.205	3.691	0.930948	0.406261	0.633988	65.09	61.58	48.46	1.30799e+06	8369.46	96879.2	29.59	45.93	90.96	759652	1.21492e+06	1.63231e+06	1.40819e+06	3206.11	11176.8	10201.1	6866.7	113587	278909	16158.3	82628.8	Peak Found	Peak Found	Peak Found	Peak Found	Peak Found	High	Peak Found	Peak Found	High	High	High	High	1
FALSE	High	Master Protein	Q49A26	Putative oxidoreductase GLYR1 OS=Homo sapiens OX=9606 GN=GLYR1 PE=1 SV=4	0	FALSE	34.425	19	7	20	7	553	60.5	9.17	18.54	7	0	0	0.122	0.358	3.502	0.872954	0.843557	0.589256	73.45	76.86	86.36	1.1009e+06	40085.9	158733	18.71	94.11	74.61	737427	1.07882e+06	1.14453e+06	1.12343e+06	23728.1	9055.74	129640	67720.6	394423	283067	89011.4	71207.7	Peak Found	Peak Found	Peak Found	Peak Found	High	High	High	Peak Found	High	High	High	High	1
FALSE	High	Master Protein	Q9UBE0	SUMO-activating enzyme subunit 1 OS=Homo sapiens OX=9606 GN=SAE1 PE=1 SV=1	0	FALSE	34.394	27	8	22	8	346	38.4	5.3	17.21	8	0	0	0.051	0.622	13.832	0.877005	0.950509	0.658852	66.47	96.28	81.25	1.53389e+06	14921.8	523006	17.56	57.68	81.35	1.1373e+06	1.50521e+06	1.56311e+06	1.76607e+06	9533.44	20992.6	32145.2	10606.6	1.44854e+06	1.05448e+06	219078	259403	Peak Found	Peak Found	Peak Found	Peak Found	High	High	High	High	High	High	High	High	1	Met-loss [N-Term]
FALSE	High	Master Protein	P22061	Protein-L-isoaspartate(D-aspartate) O-methyltransferase OS=Homo sapiens OX=9606 GN=PCMT1 PE=1 SV=4	0	FALSE	34.356	40	6	22	6	227	24.6	7.21	24.7	6	0	0	0.13	0.433	3.049	0.872954	0.950509	0.478235	124.59	101.11	137.14	1.47716e+06	381628	739430	21.86	68.61	61.93	1.28487e+06	1.84341e+06	1.15742e+06	1.69823e+06	381509	33220.7	626740	381747	1.82162e+06	939730	524098	581824	Peak Found	Peak Found	High	High	High	High	High	High	High	High	High	High	1
FALSE	High	Master Protein	O14974	Protein phosphatase 1 regulatory subunit 12A OS=Homo sapiens OX=9606 GN=PPP1R12A PE=1 SV=1	0	FALSE	34.307	8	7	13	7	1030	115.2	5.4	8.11	7	0	0	0.533	0.602	2.542	0.183629	0.980028	0.339986	84.76	113.74	95.48	53614.1	88446.8	170481	58.21	49.61	67.21	53614.1		43495.2	121506	39958	78449.9	149250	99717.7	125370	424603	231824	98710.1	High	High	High	High	Peak Found	High	High	High	Peak Found	Not Found	Peak Found	Peak Found	1
FALSE	High	Master Protein	P62244	40S ribosomal protein S15a OS=Homo sapiens OX=9606 GN=RPS15A PE=1 SV=2	0	FALSE	34.286	50	7	45	7	130	14.8	10.13	52.52	7	0	0	0.023	0.648	12.3	0.535	0.906147	0.751148	134.98	128.71	85.99	5.60486e+06	201789	2.51757e+06	35.13	43.62	48.49	5.16695e+06	5.18245e+06	6.0617e+06	1.00401e+07	160308	141363	254003	358627	3.79147e+06	4.27334e+06	1.65739e+06	1.67169e+06	High	Peak Found	High	High	High	High	High	High	High	High	High	High	1	Met-loss [N-Term]
FALSE	High	Master Protein	P20290	Transcription factor BTF3 OS=Homo sapiens OX=9606 GN=BTF3 PE=1 SV=1	0	FALSE	34.262	33	5	19	5	206	22.2	9.38	26.23	5	0	0	0.067	0.455	4.043	0.966113	0.970483	0.700711	82.43	97.33	121.96	2.42853e+06	94070.8	1.34834e+06	29.32	81.96	31.21	1.58281e+06	2.80698e+06	2.1011e+06	3.16139e+06	104117	84994.2	332929	76754.6	1.32812e+06	1.74209e+06	759026	1.36887e+06	High	Peak Found	Peak Found	Peak Found	High	High	Peak Found	High	High	High	High	High	1
FALSE	High	Master Protein	Q9Y696	Chloride intracellular channel protein 4 OS=Homo sapiens OX=9606 GN=CLIC4 PE=1 SV=4	0	FALSE	34.201	32	6	13	5	253	28.8	5.59	13.12	6	0	0	0.049	0.33	5.804	0.872954	0.750051	0.90906	102.05	105.77	70.36	747942	12777.9	239467	75.78	2.72	57.34	499171	560017	2.26055e+06	998929	12625.4		12777.9	13295.6	435731	189447	95740.6	302693	Peak Found	Not Found	Peak Found	Peak Found	High	High	Peak Found	High	High	High	High	High	1
FALSE	High	Master Protein	P81605	Dermcidin OS=Homo sapiens OX=9606 GN=DCD PE=1 SV=2	0	FALSE	34.171	41	6	30	6	110	11.3	6.54	31.24	6	0	0	2.984	0.691	0.537	0.000700142	0.910643	0.000648775	123.34	64.1	105.47	821545	1.53683e+06	927742	44.07	95.82	54.03	1.44521e+06	1.11159e+06	594887	607179	6.82305e+06	1.52944e+06	1.54425e+06	1.3061e+06	1.45493e+06	785379	297192	1.09591e+06	High	High	High	High	High	High	High	High	High	High	High	High	1
FALSE	High	Master Protein	P36542	ATP synthase subunit gamma, mitochondrial OS=Homo sapiens OX=9606 GN=ATP5F1C PE=1 SV=1	0	FALSE	34.142	24	6	23	6	298	33	9.22	27.17	6	0	0	0.028	0.194	17.837	0.65677	0.438288	0.453865	96.12	98.93	100.47	2.59169e+06	27858.3	498927	19.46	29.19	60.39	2.19255e+06	2.20745e+06	3.04281e+06	3.13514e+06	27134.9	27085.5	46413.7	28601	882467	749645	199792	332061	Peak Found	Peak Found	Peak Found	Peak Found	High	High	Peak Found	High	High	High	High	High	1
FALSE	High	Master Protein	O60256	Phosphoribosyl pyrophosphate synthase-associated protein 2 OS=Homo sapiens OX=9606 GN=PRPSAP2 PE=1 SV=1	0	FALSE	34.09	23	5	13	5	369	40.9	7.44	10.07	5	0	0	0.053	0.3	6.493	0.883706	0.673456	0.975478	10.67	76.01	105.89	840241	9898.55	60467	39.91		94.34	412743	790580	893022	1.21437e+06				9898.55	231259	33078.1	57643.5	63428.7	Not Found	Not Found	Not Found	Peak Found	Peak Found	Peak Found	Peak Found	Peak Found	High	High	High	High	1
FALSE	High	Master Protein	Q8NEY8	Periphilin-1 OS=Homo sapiens OX=9606 GN=PPHLN1 PE=1 SV=2	0	FALSE	34.06	20	9	26	9	458	52.7	9.11	16.68	9	0	0	0.085	0.234	2.734	0.982384	0.590181	0.389671	117.36	101.53	94.55	2.14489e+06	178976	851054	20.82	54.99	42.89	2.06796e+06	2.76508e+06	1.66796e+06	2.22468e+06	131370	83368.8	319044	243831	748150	1.02651e+06	306007	968113	Peak Found	Peak Found	High	High	High	High	Peak Found	High	High	High	High	High	1
FALSE	High	Master Protein	Q9ULV4	Coronin-1C OS=Homo sapiens OX=9606 GN=CORO1C PE=1 SV=1	0	FALSE	33.941	16	8	22	8	474	53.2	7.08	19	8	0	0	0.05	0.217	3.149	0.872954	0.500925	0.503593	98.29	91.33	71.56	2.34328e+06	39214.4	533283	21.03	72.72	35.46	2.06247e+06	2.66231e+06	2.84948e+06	1.80294e+06	35874.3	42865.5	89574	11409.2	587666	574507	228271	495017	Peak Found	Peak Found	Peak Found	Peak Found	High	High	High	High	High	High	High	High	1
FALSE	High	Master Protein	Q9P2I0	Cleavage and polyadenylation specificity factor subunit 2 OS=Homo sapiens OX=9606 GN=CPSF2 PE=1 SV=2	0	FALSE	33.873	14	9	15	9	782	88.4	5.11	9.48	9	0	0	0.019	0.388	20.597	0.432563	0.922906	0.344304	129.19	90.95	77.67	2.5107e+06	61851.3	408512	19.7	34.68	50.38	1.73393e+06	2.44679e+06	2.57628e+06	2.8399e+06	47610.9	55109	101185	69418.5	916919	409965	407063	358722	Peak Found	Peak Found	Peak Found	Peak Found	Peak Found	High	Peak Found	High	High	High	High	High	1
FALSE	High	Master Protein	Q15020	Squamous cell carcinoma antigen recognized by T-cells 3 OS=Homo sapiens OX=9606 GN=SART3 PE=1 SV=1	0	FALSE	33.74	8	6	15	6	963	109.9	5.57	10.12	6	0	0	0.223	0.812	3.538	0.637183	0.91278	0.597596	81.89	62.09	81.41	560636	74390	359443	11.86	77.56	10.51	491475	583254	538895	649123	60995	9207.49	156838	90726.5	376455	357397	294002	361501	High	Peak Found	Peak Found	Peak Found	High	Peak Found	High	Peak Found	High	High	High	High	1	Met-loss+Acetyl [N-Term]
FALSE	High	Master Protein	Q6W2J9	BCL-6 corepressor OS=Homo sapiens OX=9606 GN=BCOR PE=1 SV=1	0	FALSE	33.587	8	8	17	8	1755	192.1	6.48	7.59	8	0	0	0.229	0.437	2.411	0.625136	0.953527	0.299775	129.03	110.11	86.52	1.11962e+06	149969	327323	8.98	51.11	44.53	1.02989e+06	1.27262e+06	1.10061e+06	1.13895e+06	70133.2	102562	220674	219290	557009	315591	182234	339491	Peak Found	Peak Found	High	High	High	High	High	High	High	Peak Found	High	High	1
FALSE	High	Master Protein	Q9UHX1	Poly(U)-binding-splicing factor PUF60 OS=Homo sapiens OX=9606 GN=PUF60 PE=1 SV=1	0	FALSE	33.46	21	5	9	5	559	59.8	5.29	10.6	5	0	0	0.01	0.556	100	4.40547e-17	0.976517	5.12802e-17		85.56		539771		363090	50.91		81.49	357022	290178	816062	842669					748575	739821	178197	82933.3	Not Found	Not Found	Not Found	Not Found	High	High	Peak Found	Peak Found	Peak Found	Peak Found	High	High	1
FALSE	High	Master Protein	Q92526	T-complex protein 1 subunit zeta-2 OS=Homo sapiens OX=9606 GN=CCT6B PE=1 SV=5	0	FALSE	33.439	8	5	22	1	530	57.8	7.24	26.49	5	0	0	0.01	0.186	100	4.40547e-17	0.366852	5.12802e-17		62.97		468071		86443.2	24.23		124.3	347421	434296	620685	504473					597444	113091	66074.4	59935.3	Not Found	Not Found	Not Found	Not Found	Peak Found	Peak Found	Peak Found	High	Peak Found	High	Peak Found	Peak Found	1
FALSE	High	Master Protein	Q9NQT5	Exosome complex component RRP40 OS=Homo sapiens OX=9606 GN=EXOSC3 PE=1 SV=3	0	FALSE	33.352	33	4	21	4	275	29.6	8.1	20.63	4	0	0	0.717	0.29	1.17	0.0874822	0.734029	0.0337916	73.85	121.38	52.95	988778	453179	469610	16.92	58.75	36.62	818767	895083	1.09228e+06	1.1816e+06	435079	288622	472031	1.03413e+06	469610	703814	339378		High	High	High	Peak Found	High	High	Peak Found	High	High	High	High	High	1	Met-loss+Acetyl [N-Term]
FALSE	High	Master Protein	Q9NTJ5	Phosphatidylinositol-3-phosphatase SAC1 OS=Homo sapiens OX=9606 GN=SACM1L PE=1 SV=2	0	FALSE	33.279	18	8	19	8	587	66.9	7.12	21.27	8	0	0		0.46	9.501		0.966867	0.89093		126.31	63.71	981423	19405.7	393237	25.52	34.21	71.19	859799	1.26084e+06	702457	1.12025e+06	10294.8		21021.2	19405.7	715677	740916	216069	133632	Peak Found	Not Found	Peak Found	Peak Found	High	High	Peak Found	Peak Found	High	High	High	High	1	Met-loss+Acetyl [N-Term]
FALSE	High	Master Protein	Q6DKI1	60S ribosomal protein L7-like 1 OS=Homo sapiens OX=9606 GN=RPL7L1 PE=1 SV=2	0	FALSE	33.247	23	6	27	6	255	29.7	10.52	30.29	6	0	0	0.04	0.227	7.792	0.81434	0.554319	0.974651	80.52	70.76	104.46	2.52452e+06	53201.5	704290	21.46	38.58	55.19	2.22369e+06	2.85878e+06	2.22934e+06	3.42292e+06	36949.3	39546.5	71571.4	80106.9	1.39781e+06	1.01445e+06	429201	488957	High	High	Peak Found	Peak Found	High	High	High	Peak Found	High	High	High	High	1
FALSE	High	Master Protein	P49207	60S ribosomal protein L34 OS=Homo sapiens OX=9606 GN=RPL34 PE=1 SV=3	0	FALSE	33.151	51	9	34	9	117	13.3	11.47	38.77	9	0	0	0.037	0.405	13.354	0.781979	0.945407	0.68545	118.24	76.58	119.41	7.9404e+06	95045.3	1.75281e+06	25.77	10.57	79.13	7.87148e+06	1.04739e+07	5.45511e+06	8.00993e+06	111345	92216.3	87611.5	97961	2.62248e+06	5.58657e+06	1.17153e+06	1.15734e+06	Peak Found	High	High	High	High	High	High	High	High	High	High	High	1
FALSE	High	Master Protein	Q14160	Protein scribble homolog OS=Homo sapiens OX=9606 GN=SCRIB PE=1 SV=4	0	FALSE	33.132	8	9	14	8	1630	174.8	5.07	8.13	9	0	1	0.108	1.172	7.153	0.908379	0.560644	0.99378	52.91	61.51	86.4	584951	58761.7	612365	12.34	48.4	40.09	610826	460775	603193	567261	41515.6	33043.5	95379.3	83172.1	804245	652767	259413	574463	Peak Found	Peak Found	Peak Found	Peak Found	High	High	High	High	High	High	High	High	1
FALSE	High	Master Protein	Q9BW92	Threonine--tRNA ligase, mitochondrial OS=Homo sapiens OX=9606 GN=TARS2 PE=1 SV=1	0	FALSE	33.106	15	10	21	10	718	81	7.3	18.76	10	0	0	0.065	0.396	3.322	0.960575	0.917501	0.543183	106.3	83.14	116.26	1.52969e+06	36651.8	392122	22.17	92.25	63.71	1.45563e+06	1.77553e+06	1.60752e+06	1.01846e+06	4818.82		36651.8	78200.6	780702	677947	201498	226802	Peak Found	Not Found	Peak Found	Peak Found	High	High	Peak Found	Peak Found	High	High	High	High	1
FALSE	High	Master Protein	Q9UBQ7	Glyoxylate reductase/hydroxypyruvate reductase OS=Homo sapiens OX=9606 GN=GRHPR PE=1 SV=1	0	FALSE	33.105	25	4	7	4	328	35.6	7.39	12.46	4	0	0	0.038	0.968	4.667	0.795697	0.82645	0.798571	41.12	99.87	72.66	612387	7275.85	237980	26.05		75.72	770594	459112	745964	502729				7275.85	182169	704965	310889	149537	Not Found	Not Found	Not Found	Peak Found	High	High	Peak Found	Peak Found	Peak Found	High	High	High	1
FALSE	High	Master Protein	Q9NRG9	Aladin OS=Homo sapiens OX=9606 GN=AAAS PE=1 SV=1	0	FALSE	33.054	20	7	19	7	546	59.5	7.5	25.14	7	0	0	0.053	0.246	9.666	0.887951	0.615748	0.880604	116.44	75.88	94.69	1.21125e+06	17945.1	246706	7.4	92.12	79.47	1.14488e+06	1.3183e+06	1.14545e+06	1.28082e+06		66800.2	17945.1	12564.1	679363	367321	99195.7	165697	Not Found	Peak Found	Peak Found	Peak Found	High	Peak Found	Peak Found	Peak Found	High	High	High	High	1	Met-loss+Acetyl [N-Term]
FALSE	High	Master Protein	P15104	Glutamine synthetase OS=Homo sapiens OX=9606 GN=GLUL PE=1 SV=4	0	FALSE	33.041	20	6	18	6	373	42	6.89	21.65	6	0	0	0.125	0.792	41.477	0.872954	0.843425	0.0479611	78.8	126.45	128.77	1.37102e+06	73592.2	789843	18.33	63.18	108.59	1.35629e+06	1.38592e+06	1.83662e+06	1.22639e+06	55857.9	41404	96956.9	169571	3.99031e+06	3.06471e+06	78896.8	203559	High	Peak Found	High	Peak Found	High	High	Peak Found	Peak Found	High	High	High	High	1	Met-loss+Acetyl [N-Term]
FALSE	High	Master Protein	Q86XP3	ATP-dependent RNA helicase DDX42 OS=Homo sapiens OX=9606 GN=DDX42 PE=1 SV=1	0	FALSE	32.996	12	9	23	9	938	102.9	7.02	11.36	9	0	0	0.323	0.813	6.537	0.428051	0.81013	0.959991	105.23	60.87	100.07	835116	57835.3	724336	18.19	37.93	38.13	563128	832837	860388	837401	47507.1	33542.3	82923.2	70409	971667	1.01269e+06	464803	539962	Peak Found	Peak Found	Peak Found	Peak Found	High	High	Peak Found	High	High	High	High	High	1
FALSE	High	Master Protein	Q13123	Protein Red OS=Homo sapiens OX=9606 GN=IK PE=1 SV=3	0	FALSE	32.995	23	8	18	8	557	65.6	6.64	11.17	8	0	0	0.315	1.41	5.629	0.44084	0.377617	0.898479	80.92	63.73	97.74	769520	201664	1.43383e+06	22.56	42.88	23.25	465916	802376	757459	781773	98614	177410	304960	229235	1.83295e+06	1.38107e+06	1.02462e+06	1.48859e+06	High	Peak Found	High	High	Peak Found	High	High	High	Peak Found	Peak Found	Peak Found	Peak Found	1
FALSE	High	Master Protein	Q9H6R4	Nucleolar protein 6 OS=Homo sapiens OX=9606 GN=NOL6 PE=1 SV=2	0	FALSE	32.909	11	9	23	9	1146	127.5	7.64	16.14	9	0	0	0.046	0.404	3.108	0.872954	0.931897	0.494019	120.89	92.11	98.92	1.47185e+06	102831	616747	7.58	124.01	60.83	1.44381e+06	1.36279e+06	1.50044e+06	1.63014e+06		24029.3	102831	525522	752771	957250	128775	505302	Not Found	Peak Found	High	High	High	High	Peak Found	High	High	High	High	High	1	Met-loss [N-Term]
FALSE	High	Master Protein	Q9NQ29	Putative RNA-binding protein Luc7-like 1 OS=Homo sapiens OX=9606 GN=LUC7L PE=1 SV=1	0	FALSE	32.842	29	10	24	6	371	43.7	9.92	21.11	10	0	0	0.03	0.625	9.414	0.684721	0.971298	0.896539	37.87	65.7	9.61	673438	36214.6	286722	26.72	90.9	25.97	442480	742215	611034	853640		4727.62	74677.2	36214.6	336792	190749	244737	335909	Not Found	Peak Found	High	Peak Found	High	Peak Found	High	Peak Found	High	High	High	High	1
FALSE	High	Master Protein	Q9H7B2	Ribosome production factor 2 homolog OS=Homo sapiens OX=9606 GN=RPF2 PE=1 SV=2	0	FALSE	32.793	22	6	28	6	306	35.6	9.99	24.33	6	0	0	0.072	0.193	4.89	0.982384	0.408395	0.825934	145.5	143.02	67.37	2.01369e+06	177534	852632	20.92	51.36	47.32	1.57265e+06	2.05991e+06	1.96851e+06	2.61539e+06	131851	118388	239046	349444	910205	1.63526e+06	798701	563013	Peak Found	Peak Found	Peak Found	High	High	High	High	High	High	High	High	High	1	Acetyl [N-Term]
FALSE	High	Master Protein	Q15046	Lysine--tRNA ligase OS=Homo sapiens OX=9606 GN=KARS1 PE=1 SV=3	0	FALSE	32.739	14	9	19	9	597	68	6.35	11.53	9	0	0	0.082	0.349	4.4	0.991553	0.878412	0.76572	61.92	63.96	54.54	2.44582e+06	199788	862037	23.1	41.83	48	1.49157e+06	2.37843e+06	2.64188e+06	2.51513e+06	68190.6	183690	225771	217298	1.17249e+06	1.1323e+06	656282	346511	Peak Found	Peak Found	Peak Found	Peak Found	High	Peak Found	Peak Found	High	High	High	High	High	1	Met-loss+Acetyl [N-Term]
FALSE	High	Master Protein	Q9NPE3	H/ACA ribonucleoprotein complex subunit 3 OS=Homo sapiens OX=9606 GN=NOP10 PE=1 SV=1	0	FALSE	32.738	88	6	18	6	64	7.7	9.99	13.89	6	0	0	0.103	1.069	8.446	0.926434	0.58286	0.947949	52.79	105.32	128.2	1.09714e+06	85390	693669	24.73	20.65	52.08	939571	1.51826e+06	1.28113e+06	920449	63006	93769	102213	77759.8	684642	702815	366682	1.32456e+06	Peak Found	Peak Found	Peak Found	Peak Found	Peak Found	High	High	High	High	High	High	High	1
FALSE	High	Master Protein	P12081	Histidine--tRNA ligase, cytoplasmic OS=Homo sapiens OX=9606 GN=HARS1 PE=1 SV=2	0	TRUE	32.683	18	9	24	7	509	57.4	5.88	27.85	9	0	2	0.072	0.432	9.294	0.983796	0.966867	0.898479	60.4	96.1	129.27	2.43289e+06	83283.1	1.86367e+06	20.79	32.53	48.31	2.10783e+06	2.16368e+06	2.73561e+06	3.23687e+06	89783.2	78072.9	38708.3	88841.1	3.49132e+06	2.3501e+06	1.47792e+06	1.20607e+06	Peak Found	Peak Found	Peak Found	Peak Found	High	High	High	High	High	High	High	High	1
FALSE	High	Master Protein	P53597	Succinate--CoA ligase [ADP/GDP-forming] subunit alpha, mitochondrial OS=Homo sapiens OX=9606 GN=SUCLG1 PE=1 SV=4	0	FALSE	32.672	31	7	22	7	346	36.2	8.79	13.53	7	0	0	0.015	0.431	2.982	0.296968	0.949377	0.458958	131.3	80.01	50.9	1.50891e+06	21753.4	376579	5.41	67.14	76.18	1.51821e+06	1.49967e+06	1.39417e+06	1.59085e+06	5507.04		21753.4	31582.4	812062	790895	149956	179305	Peak Found	Not Found	Peak Found	Peak Found	High	High	Peak Found	Peak Found	High	High	High	High	1
FALSE	High	Master Protein	O15381	Nuclear valosin-containing protein-like OS=Homo sapiens OX=9606 GN=NVL PE=1 SV=1	0	FALSE	32.631	16	11	19	11	856	95	6.48	5.78	11	0	0	0.108	0.519	4.67	0.908539	0.966867	0.798571	39.66	70.92	90.91	394654	33463.2	169423	18.37	66.35	62.2	358578	390362	398993	533068	16089.4	18037.4	62081.4	64058.9	327096	184163	55087.2	155863	Peak Found	Peak Found	Peak Found	High	Peak Found	Peak Found	High	High	High	High	High	High	1
FALSE	High	Master Protein	O60783	28S ribosomal protein S14, mitochondrial OS=Homo sapiens OX=9606 GN=MRPS14 PE=1 SV=1	0	FALSE	32.626	36	6	16	6	128	15.1	11.41	18.65	6	0	0	0.569	1.518	2.025	0.154276	0.315343	0.19924	49.19	113.66	59.55	541881	320934	669134	14.89	42.55	56.56	524530	701883	518378	559805	135662	263733	390543	411768	439903	1.01782e+06	321418	1.15875e+06	High	High	High	High	Peak Found	High	High	High	High	High	High	High	1
FALSE	High	Master Protein	P20618	Proteasome subunit beta type-1 OS=Homo sapiens OX=9606 GN=PSMB1 PE=1 SV=2	0	FALSE	32.483	24	4	12	4	241	26.5	8.13	13.76	4	0	0	0.277	2.326	10.89	0.513137	0.0918445	0.820495	52.68	80.36	75.47	254243	52116.3	1.07456e+06	26.96	47.83	50.78	188862	251697	361067	256815	57775.3	13404.4	47011.6	58039.7	1.52767e+06	1.458e+06	791961	423760	Peak Found	Peak Found	High	Peak Found	High	High	High	High	Peak Found	Peak Found	Peak Found	Peak Found	1
FALSE	High	Master Protein	Q9NQC3	Reticulon-4 OS=Homo sapiens OX=9606 GN=RTN4 PE=1 SV=2	0	FALSE	32.414	10	5	17	5	1192	129.9	4.5	22.59	5	0	0	0.117	1.337	16.294	0.880872	0.369297	0.527384	112.95	46.72	91.12	722755	23616.6	837312	24.58	106.12	19.91	799538	653346	561035	982801	22330.4	22071.3	24976.8	127617	1.05641e+06	957029	732570	704146	Peak Found	Peak Found	Peak Found	Peak Found	High	High	High	High	High	High	High	High	1	Acetyl [N-Term]
FALSE	High	Master Protein	O60869	Endothelial differentiation-related factor 1 OS=Homo sapiens OX=9606 GN=EDF1 PE=1 SV=1	0	FALSE	32.392	35	7	18	7	148	16.4	9.95	19.71	7	0	0	0.141	2.049	7.006	0.85188	0.12762	0.985805	72.14	72.52	68.19	451575	167113	1.30629e+06	19.99	50.41	12.88	358682	497129	564930	410194	72739.8	285903	164930	169326	1.37799e+06	1.51646e+06	1.12648e+06	1.23831e+06	Peak Found	High	Peak Found	Peak Found	High	High	High	High	Peak Found	Peak Found	High	Peak Found	1	Met-loss+Acetyl [N-Term]
FALSE	High	Master Protein	P11413	Glucose-6-phosphate 1-dehydrogenase OS=Homo sapiens OX=9606 GN=G6PD PE=1 SV=4	0	FALSE	32.348	18	7	17	7	515	59.2	6.84	10.18	7	0	0	0.047	0.342	4.72	0.872954	0.769861	0.805542	5.67	82.1	61.29	747225	26276.1	167179	22.19		43.3	676185	825729	606617	994586			26276.1		297405	218569	123110	127872	Not Found	Not Found	Peak Found	Not Found	Peak Found	High	Peak Found	High	High	High	High	High	1	Met-loss+Acetyl [N-Term]
FALSE	High	Master Protein	Q14126	Desmoglein-2 OS=Homo sapiens OX=9606 GN=DSG2 PE=1 SV=2	0	FALSE	32.249	12	7	20	7	1118	122.2	5.24	21.87	7	0	0	0.169	0.936	6.563	0.765676	0.705489	0.961547	92.48	84	70.21	834506	68753.5	530618	42.36	59.25	31.91	543927	625920	1.1126e+06	1.34158e+06	28615.4	65310.4	136546	72378	446138	870489	499589	563575	Peak Found	Peak Found	High	High	Peak Found	High	High	High	High	High	High	High	1
FALSE	High	Master Protein	Q8N684	Cleavage and polyadenylation specificity factor subunit 7 OS=Homo sapiens OX=9606 GN=CPSF7 PE=1 SV=1	0	FALSE	32.235	16	6	30	6	471	52	8	26.59	6	0	0	0.07	0.489	15.55	0.974054	0.984101	0.563217	82.35	87.83	82.16	1.53445e+06	59903.8	840569	20.72	35.06	40.93	1.00621e+06	1.48461e+06	1.67407e+06	1.58596e+06	32639.1	72126	49752.8	75632.7	1.09544e+06	918554	345544	769204	Peak Found	Peak Found	Peak Found	Peak Found	High	High	High	High	High	High	High	High	1
FALSE	High	Master Protein	P63173	60S ribosomal protein L38 OS=Homo sapiens OX=9606 GN=RPL38 PE=1 SV=2	0	FALSE	32.229	53	5	41	5	70	8.2	10.1	41.55	5	0	0	0.028	0.32	7.763	0.653885	0.82343	0.975659	93.99	117.37	111.44	5.58864e+06	163009	1.8016e+06	28.03	82.08	51.91	6.24585e+06	4.33514e+06	5.00058e+06	8.1118e+06	93456.2	105051	252943	523197	2.50481e+06	2.43916e+06	652361	1.33069e+06	High	High	Peak Found	High	High	High	Peak Found	High	High	High	High	High	1
FALSE	High	Master Protein	Q16698	2,4-dienoyl-CoA reductase [(3E)-enoyl-CoA-producing], mitochondrial OS=Homo sapiens OX=9606 GN=DECR1 PE=1 SV=1	0	FALSE	32.226	29	7	20	7	335	36	9.28	18.92	7	0	0	0.041	0.411	9.235	0.833782	0.937151	0.899969	49.12	82.09	56.78	1.36795e+06	16921.7	684673	17.2	70.25	42.19	1.10028e+06	1.26991e+06	1.47357e+06	1.64087e+06	13224.4	21652.6	8340.72	42395.6	685793	759954	219400	683555	Peak Found	Peak Found	Peak Found	Peak Found	High	High	High	High	High	High	High	High	1
FALSE	High	Master Protein	P61923	Coatomer subunit zeta-1 OS=Homo sapiens OX=9606 GN=COPZ1 PE=1 SV=1	0	FALSE	32.196	39	6	15	6	177	20.2	4.81	9.85	6	0	0	0.01	0.315	100	4.40547e-17	0.803783	5.12802e-17		70.03		1.38014e+06		79505.4	25.77		82.54	1.86945e+06	1375914	1.38438e+06	985750					172728	202785	36595.7	27691.4	Not Found	Not Found	Not Found	Not Found	High	High	High	Peak Found	High	High	High	High	1	Acetyl [N-Term]
FALSE	High	Master Protein	P13796	Plastin-2 OS=Homo sapiens OX=9606 GN=LCP1 PE=1 SV=6	0	FALSE	32.166	12	8	34	4	627	70.2	5.43	28.39	8	0	0	0.052	1.286	13.011	0.880872	0.434927	0.70266	73.27	74.49	97.31	643609	15458	656456	14.07	38.31	42.1	482475	636455	650844	668798		13946.5	15458	27139.3	1.14099e+06	744827	434557	578570	Not Found	Peak Found	Peak Found	Peak Found	High	High	Peak Found	High	High	High	High	High	1
FALSE	High	Master Protein	Q9Y2R4	Probable ATP-dependent RNA helicase DDX52 OS=Homo sapiens OX=9606 GN=DDX52 PE=1 SV=3	0	FALSE	32.165	11	7	28	7	599	67.5	9.67	25.28	7	0	0	0.131	0.521	4.874	0.872954	0.996175	0.824322	63.66	70.33	57.63	1.91903e+06	98117.1	798857	13.55	54.14	50.01	1.45414e+06	1.92285e+06	1.99015e+06	1.91521e+06	60202.9	58455.3	159909	167663	1.0714e+06	1.43568e+06	595641	465854	Peak Found	High	High	High	High	High	High	High	High	High	High	High	1	Acetyl [N-Term]
FALSE	High	Master Protein	Q9P2K5	Myelin expression factor 2 OS=Homo sapiens OX=9606 GN=MYEF2 PE=1 SV=3	0	FALSE	32.058	20	9	20	8	600	64.1	8.75	9.44	9	0	0	0.048	0.727	22.697	0.872954	0.884442	0.273456	48.6	61.93	26.06	1.16545e+06	17512.7	557848	32.44	14.57	29.87	681969	968734	1.4435e+06	1.40212e+06	13241.7	17392.1	17634.1	18854.6	588833	528494	319148	698516	High	Peak Found	Peak Found	Peak Found	High	High	High	High	High	High	High	High	1	Met-loss+Acetyl [N-Term]
FALSE	High	Master Protein	P36507	Dual specificity mitogen-activated protein kinase kinase 2 OS=Homo sapiens OX=9606 GN=MAP2K2 PE=1 SV=1	0	FALSE	32.056	24	6	12	4	400	44.4	6.55	12.95	6	0	2	0.075	0.631	20.897	0.991553	0.947052	0.333944	111.24	123.1	44.27	951672	89159.5	480213	32.84	106.42	73.38	497829	822134	1.10162e+06	1.11268e+06	16437.6	89159.5		283294	851694	927229	270760	136242	Peak Found	Peak Found	Not Found	Peak Found	Peak Found	Peak Found	Peak Found	Peak Found	High	High	High	High	1
FALSE	High	Master Protein	Q13011	Delta(3,5)-Delta(2,4)-dienoyl-CoA isomerase, mitochondrial OS=Homo sapiens OX=9606 GN=ECH1 PE=1 SV=2	0	FALSE	32.042	26	6	14	6	328	35.8	8	13.26	6	0	0	0.034	0.294	10.722	0.734386	0.72552	0.828373	81.32	107.95	70.13	1.20079e+06	9983.17	383835	22.64	14.88	56.12	1.26617e+06	1.13878e+06	756261	1.31674e+06	8982.52	11095.3			594050	672279	197088	248007	Peak Found	Peak Found	Not Found	Not Found	Peak Found	High	Peak Found	High	High	High	High	High	1
FALSE	High	Master Protein	Q3ZCQ8	Mitochondrial import inner membrane translocase subunit TIM50 OS=Homo sapiens OX=9606 GN=TIMM50 PE=1 SV=2	0	FALSE	32.002	24	7	25	7	353	39.6	8.37	40.38	7	0	0	0.044	0.307	9.569	0.861901	0.811273	0.887289	51.62	112.18	89.62	2.27074e+06	57023.8	947986	9.02	70.43	68.41	2.14512e+06	2.34146e+06	2.6154e+06	2.20215e+06	79620.4	44801.7	72580.1	2263.35	1.39304e+06	2.05397e+06	645119	364514	High	High	High	Peak Found	High	High	Peak Found	High	High	High	High	High	1
FALSE	High	Master Protein	Q99615	DnaJ homolog subfamily C member 7 OS=Homo sapiens OX=9606 GN=DNAJC7 PE=1 SV=2	0	FALSE	31.994	22	7	9	7	494	56.4	6.96	3.24	7	0	0	0.177	0.708	7.743	0.741467	0.966867	0.975659	13.29	65.21	0	261374	11043.9	196139	11.88		24.89	229204	283686	240817	291977				11043.9	263537	212335	181178	145714	Not Found	Not Found	Not Found	Peak Found	Peak Found	Peak Found	High	High	Peak Found	High	Peak Found	High	1	Met-loss+Acetyl [N-Term]
FALSE	High	Master Protein	O75937	DnaJ homolog subfamily C member 8 OS=Homo sapiens OX=9606 GN=DNAJC8 PE=1 SV=2	0	FALSE	31.982	36	7	20	7	253	29.8	9.06	22.55	7	0	0	0.149	1.248	7.923	0.826389	0.479918	0.968234	63.16	61.57	60.32	1.01301e+06	65362.7	676517	14.63	68.96	33.74	1.04647e+06	1.21441e+06	854602	980611	32049.7	35936.5	143086	118884	1.01223e+06	841920	500858	543608	Peak Found	Peak Found	Peak Found	Peak Found	High	High	High	High	High	High	High	High	1	Met-loss+Acetyl [N-Term]
FALSE	High	Master Protein	Q68CP9	AT-rich interactive domain-containing protein 2 OS=Homo sapiens OX=9606 GN=ARID2 PE=1 SV=2	0	FALSE	31.925	6	6	11	6	1835	197.3	7.42	5.34	6	0	0	0.084	0.52	7.741	0.984454	0.966867	0.975659	45.5	71.97	106.02	568981	23677.6	175021	15.94	108.94	66.8	484187	692495	612870	528236	10783.7	17017.4	32944.5	113060	178523	402853	76242.6	171587	Peak Found	Peak Found	Peak Found	Peak Found	Peak Found	High	Peak Found	High	High	Peak Found	High	High	1	Met-loss+Acetyl [N-Term]
FALSE	High	Master Protein	Q86U42	Polyadenylate-binding protein 2 OS=Homo sapiens OX=9606 GN=PABPN1 PE=1 SV=3	0	FALSE	31.92	27	5	21	5	306	32.7	5.06	38.78	5	0	0	0.462	2.055	2.665	0.239203	0.0787038	0.371579	52.91	128.78	104.05	1.14863e+06	555993	3.95026e+06	21.93	26.13	15.94	957555	1.50571e+06	1.00028e+06	1.31897e+06	334423	498726	621066	619834	4.55865e+06	4.17545e+06	3.11239e+06	3.73722e+06	High	High	High	High	Peak Found	High	High	High	High	High	High	High	1	Met-loss+Acetyl [N-Term]
FALSE	High	Master Protein	P05114	Non-histone chromosomal protein HMG-14 OS=Homo sapiens OX=9606 GN=HMGN1 PE=1 SV=3	0	FALSE	31.915	41	4	48	4	100	10.7	9.6	41.09	4	0	0	0.071	2.241	41.652	0.98173	0.0543362	0.0472384	130.46	80.16	122.73	2.51013e+06	45720.5	4.30172e+06	75.2	179.75	53.67	4.57392e+06	3.44012e+06	1.83156e+06	232730	48395.7	1.31012e+06	43193.1	16347.7	5.92251e+06	6.5502e+06	1.6546e+06	3.12449e+06	Peak Found	High	Peak Found	Peak Found	High	High	High	High	High	High	High	High	1
FALSE	High	Master Protein	P49591	Serine--tRNA ligase, cytoplasmic OS=Homo sapiens OX=9606 GN=SARS1 PE=1 SV=3	0	FALSE	31.866	17	8	27	8	514	58.7	6.43	17.72	8	0	0	0.046	0.298	4.257	0.872954	0.765089	0.743393	114.38	77.83	100.95	4.54428e+06	180082	1.26731e+06	46.53	90.39	55.73	4.40348e+06	4.03794e+06	4.68958e+06	9.65073e+06	111513	50664.5	561798	290814	2.29903e+06	1.48128e+06	515182	1.08425e+06	Peak Found	Peak Found	High	Peak Found	High	High	Peak Found	High	High	High	High	High	1	Met-loss [N-Term]
FALSE	High	Master Protein	Q15428	Splicing factor 3A subunit 2 OS=Homo sapiens OX=9606 GN=SF3A2 PE=1 SV=2	0	FALSE	31.8	17	7	14	7	464	49.2	9.64	11.57	7	0	0	0.064	0.518	6.783	0.9603	0.999997	0.975313	145.77	133.55	70.05	1.2317e+06	86107.9	721473	24.41	37.29	57.84	1.50354e+06	1.461e+06	906815	1.03839e+06	56576.8	64008.7	118934	115837	1.05282e+06	1.25657e+06	306830	494407	Peak Found	Peak Found	High	High	High	High	Peak Found	High	High	Peak Found	High	High	1	Acetyl [N-Term]
FALSE	High	Master Protein	P04844	Dolichyl-diphosphooligosaccharide--protein glycosyltransferase subunit 2 OS=Homo sapiens OX=9606 GN=RPN2 PE=1 SV=3	0	FALSE	31.719	17	8	15	8	631	69.2	5.69	11.69	8	0	0	0.104	0.376		0.922217	0.887399		10.48	36.88		1.14625e+06	7186.98	147523	15.89		13.38	1.00805e+06	1.3034e+06	1.32051e+06	982413				7186.98	162210	134166			Not Found	Not Found	Not Found	Peak Found	Peak Found	Peak Found	Not Found	Not Found	High	High	High	High	1
FALSE	High	Master Protein	Q01844	RNA-binding protein EWS OS=Homo sapiens OX=9606 GN=EWSR1 PE=1 SV=1	0	FALSE	31.669	13	6	27	6	656	68.4	9.33	29.49	6	0	0	0.253	1.037	5.44	0.567774	0.634684	0.880423	71.95	81.31	82.01	1.30331e+06	236549	1.56973e+06	4.87	29.13	21.09	1.20564e+06	1.30689e+06	1.29974e+06	1.35614e+06	173604	235566	237536	347642	1.58053e+06	1.55901e+06	1.17163e+06	1.98446e+06	Peak Found	Peak Found	High	High	High	High	High	High	High	High	High	High	1
FALSE	High	Master Protein	Q14157	Ubiquitin-associated protein 2-like OS=Homo sapiens OX=9606 GN=UBAP2L PE=1 SV=2	0	FALSE	31.657	11	8	25	8	1087	114.5	7.11	9.95	8	0	0	0.087	0.962	12.275	0.979713	0.683936	0.75196	58.25	53.43	55.72	947186	57567	859501	18.42	22.74	33.22	697176	1.11009e+06	948618	945757	53244.1	41668.6	72303.1	62240.9	822035	1.31143e+06	589790	898675	Peak Found	Peak Found	Peak Found	Peak Found	High	High	High	High	High	High	High	High	1
FALSE	High	Master Protein	O43818	U3 small nucleolar RNA-interacting protein 2 OS=Homo sapiens OX=9606 GN=RRP9 PE=1 SV=1	0	FALSE	31.633	17	8	23	8	475	51.8	7.85	5.9	8	0	0	0.035	0.495	11.403	0.747674	0.994997	0.793765	88.65	102.39	100.94	1.8377e+06	21871	630267	22.12	77.08	64.51	1.73787e+06	1.8961e+06	1.7811e+06	2.69164e+06	21871		73767.8	21453	1.21499e+06	1.13831e+06	319857	348972	Peak Found	Not Found	Peak Found	Peak Found	High	High	High	High	High	High	High	High	1
FALSE	High	Master Protein	Q15369	Elongin-C OS=Homo sapiens OX=9606 GN=ELOC PE=1 SV=1	0	FALSE	31.617	54	6	20	6	112	12.5	4.78	14.04	6	0	0	0.024	0.311	5.514	0.556832	0.776011	0.887289	66.19	52.03	51.91	1.15329e+06	16442.7	276766	20.75	63.07	56.93	979835	1.43206e+06	965718	1.35746e+06	10177.6		26564.4		231109	331444	91489	470475	Peak Found	Not Found	Peak Found	Not Found	High	High	Peak Found	High	High	High	High	High	1	Acetyl [N-Term]
FALSE	High	Master Protein	P61221	ATP-binding cassette sub-family E member 1 OS=Homo sapiens OX=9606 GN=ABCE1 PE=1 SV=1	0	FALSE	31.569	14	8	25	8	599	67.3	8.34	33.79	8	0	0	0.015	0.316	17.191	0.310678	0.808088	0.483793	76.27	91.08	130.9	2.011e+06	11612.5	395054	7.28	73.03	68.15	1.90851e+06	2.119e+06	2.14388e+06	1.85536e+06	9448.36	4278.17	28133.9	14272.4	782967	704401	221561	166954	Peak Found	Peak Found	Peak Found	Peak Found	High	High	High	High	High	High	High	High	1
FALSE	High	Master Protein	P07305	Histone H1.0 OS=Homo sapiens OX=9606 GN=H1-0 PE=1 SV=3	0	FALSE	31.538	30	7	27	7	194	20.9	10.84	20.36	7	0	0	0.235	1.153	4.64	0.60607	0.483316	0.795557	140.74	91.44	101.99	1.58491e+06	392866	2.30394e+06	11.31	32.59	26.24	1.56766e+06	1.60234e+06	1.80376e+06	1.36618e+06	209616	393901	504747	391834	2.93242e+06	2.64812e+06	1.60559e+06	2.0045e+06	High	High	High	Peak Found	High	High	Peak Found	High	High	High	High	High	1	Met-loss+Acetyl [N-Term]; Acetyl [N-Term]
FALSE	High	Master Protein	O00232	26S proteasome non-ATPase regulatory subunit 12 OS=Homo sapiens OX=9606 GN=PSMD12 PE=1 SV=3	0	FALSE	31.537	16	7	15	7	456	52.9	7.65	19.31	7	0	0	0.057	0.361	11.482	0.909082	0.867578	0.791504	77.09	82.34	40.91	1.08135e+06	8587.78	211334	55.12	41.5	95.17	529276	1.01311e+06	2.11105e+06	1.15417e+06	13110.9	8587.78		5608.35	454482	614066	98270.1	22448.2	Peak Found	Peak Found	Not Found	Peak Found	Peak Found	High	Peak Found	Peak Found	High	High	High	High	1
FALSE	High	Master Protein	Q9H583	HEAT repeat-containing protein 1 OS=Homo sapiens OX=9606 GN=HEATR1 PE=1 SV=3	0	FALSE	31.534	4	8	21	8	2144	242.2	6.54	34.1	8	0	0	0.254	0.372	1.995	0.564473	0.902717	0.19924	86.76	88.85	91.11	1.57328e+06	224507	555476	23.64	30.86	66.89	1.06866e+06	1.55852e+06	1.58817e+06	1.95756e+06	143874	247580	203584	308914	1.50404e+06	502350	614221	404430	Peak Found	Peak Found	High	High	High	High	High	Peak Found	High	High	High	High	1	Met-loss+Acetyl [N-Term]
FALSE	High	Master Protein	Q9UBU9	Nuclear RNA export factor 1 OS=Homo sapiens OX=9606 GN=NXF1 PE=1 SV=1	0	FALSE	31.527	20	9	29	9	619	70.1	8.51	22.13	9	0	0	0.253	0.944	5.889	0.567625	0.695368	0.914478	93.57	114.44	108.14	1.39821e+06	287144	1.55099e+06	17.89	61.07	50.38	1.18607e+06	1.33103e+06	1.46879e+06	1.79091e+06	220741	67405.2	373522	450505	2.13041e+06	2.43007e+06	724803	1.12916e+06	Peak Found	Peak Found	High	High	High	High	High	High	High	High	High	High	1	Met-loss+Acetyl [N-Term]
FALSE	High	Master Protein	Q9H6F5	Coiled-coil domain-containing protein 86 OS=Homo sapiens OX=9606 GN=CCDC86 PE=1 SV=1	0	FALSE	31.49	32	8	22	8	360	40.2	10.33	13.45	8	0	0	0.569	3.227	4.703	0.154276	0.0319627	0.803394	95.75	105.65	66	610851	262091	2.02159e+06	46.35	38.1	49.19	277711	471567	791274	882228	218839	160374	395291	313891	2.6431e+06	677998	2.53697e+06	1.61091e+06	High	High	High	High	High	High	High	High	Peak Found	High	High	Peak Found	1
FALSE	High	Master Protein	Q9BVK6	Transmembrane emp24 domain-containing protein 9 OS=Homo sapiens OX=9606 GN=TMED9 PE=1 SV=2	0	FALSE	31.448	23	5	12	4	235	27.3	8.02	17.79	5	0	1	0.028	0.422	11.888	0.652719	0.942246	0.771576	99.22	111.63	82.93	1.31705e+06	30570.4	349882	45.56	59.77	68.59	862580	1.0524e+06	1.64825e+06	2.3589e+06	5521.19	26111.2	35791.2	44348	548115	874995	223342	203389	Peak Found	Peak Found	Peak Found	Peak Found	High	High	Peak Found	Peak Found	High	High	High	High	1
FALSE	High	Master Protein	O95299	NADH dehydrogenase [ubiquinone] 1 alpha subcomplex subunit 10, mitochondrial OS=Homo sapiens OX=9606 GN=NDUFA10 PE=1 SV=1	0	FALSE	31.419	22	6	22	6	355	40.7	8.48	23.73	6	0	0	0.062	0.388	3.829	0.943276	0.917501	0.66229	99.58	85.39	52.85	1.56108e+06	45404.6	527325	41.93	35.84	56.97	830003	1.24347e+06	1.9598e+06	2.28365e+06	49779.8	23304.4	41413.9	60393.7	731138	984331	250037	380327	Peak Found	Peak Found	Peak Found	Peak Found	High	High	High	High	High	High	High	High	1
FALSE	High	Master Protein	P14174	Macrophage migration inhibitory factor OS=Homo sapiens OX=9606 GN=MIF PE=1 SV=4	0	FALSE	31.34	23	4	73	4	115	12.5	7.88	127.67	4	0	0	0.351	1.454	2.965	0.380068	0.259264	0.454678	49.32	68.82	128.11	1.58316e+07	4.29868e+06	2.33906e+07	32.33	48.08	16.95	1.34243e+07	1.57814e+07	1.58819e+07	2.63501e+07	3.81563e+06	4.21185e+06	4.3873e+06	9.34875e+06	2.6904e+07	2.72232e+07	1.99524e+07	2.0336e+07	High	High	High	High	High	High	High	High	High	High	High	High	1	Met-loss [N-Term]
FALSE	High	Master Protein	P19367	Hexokinase-1 OS=Homo sapiens OX=9606 GN=HK1 PE=1 SV=3	0	FALSE	31.3	14	11	27	8	917	102.4	6.8	20.76	11	0	3	0.041	0.296	9.237	0.826389	0.766258	0.899969	65.73	84.34	102.01	2.56105e+06	59585.7	964815	14.86	46.62	46.19	2.36982e+06	2.82494e+06	2.03142e+06	2.76772e+06	46748.1	24933.5	75948.8	83033.8	1.176e+06	1.39804e+06	791555	408596	Peak Found	Peak Found	Peak Found	Peak Found	High	Peak Found	Peak Found	Peak Found	High	High	High	High	1
FALSE	High	Master Protein	Q8NE71	ATP-binding cassette sub-family F member 1 OS=Homo sapiens OX=9606 GN=ABCF1 PE=1 SV=2	0	FALSE	31.216	18	10	21	10	845	95.9	6.8	14.2	10	0	0	0.065	0.526	5.605	0.963471	0.992575	0.896539	46.83	92.08	111.75	1.42277e+06	48325.1	358843	11.72	28.53	73.86	1.13705e+06	1.4581e+06	1.3883e+06	1.49197e+06		30424.9	55039.9	48325.1	750972	558967	91251.8	230368	Not Found	Peak Found	Peak Found	Peak Found	High	High	High	High	High	High	High	High	1
FALSE	High	Master Protein	Q9H6Z4	Ran-binding protein 3 OS=Homo sapiens OX=9606 GN=RANBP3 PE=1 SV=1	0	FALSE	31.209	13	4	16	4	567	60.2	4.78	19.71	4	0	0	0.383	0.597	1.369	0.3339	0.966867	0.0635472	99.59	42.58	92.91	788878	454262	424689	20.29	38.93	22.47	576899	753399	955037	826028	392414	258138	679809	525858	428941	573576	335451	420480	High	High	High	High	High	High	High	High	High	High	High	High	1	Met-loss+Acetyl [N-Term]
FALSE	High	Master Protein	Q9H3K6	BolA-like protein 2 OS=Homo sapiens OX=9606 GN=BOLA2 PE=1 SV=1	0	FALSE	31.187	77	7	29	7	86	10.1	6.52	34.63	7	0	0	0.119	0.726	6.163	0.877005	0.856305	0.942686	63.45	98.83	72.17	2.78599e+06	296105	1.82613e+06	24.84	47.31	26.15	1.68851e+06	2.98056e+06	2.60412e+06	3.12479e+06	127523	247545	354190	452514	2.45008e+06	1.88735e+06	1.27546e+06	1.76688e+06	Peak Found	High	High	High	High	High	High	High	High	High	High	High	1	Acetyl [N-Term]
FALSE	High	Master Protein	P25786	Proteasome subunit alpha type-1 OS=Homo sapiens OX=9606 GN=PSMA1 PE=1 SV=1	0	FALSE	31.181	26	7	28	7	263	29.5	6.61	8.81	7	0	0	0.154	2.357	11.442	0.807289	0.101309	0.792132	136.04	70.17	119.11	1.01304e+06	116096	2.34623e+06	21.86	76.18	17.02	824684	966613	1.06171e+06	1.36942e+06	55566.7	56356.3	289202	239162	2.39741e+06	2.29615e+06	2.00377e+06	2.98611e+06	Peak Found	Peak Found	Peak Found	High	High	High	High	High	High	High	High	High	1
FALSE	High	Master Protein	Q8IX12	Cell division cycle and apoptosis regulator protein 1 OS=Homo sapiens OX=9606 GN=CCAR1 PE=1 SV=2	0	FALSE	31.163	9	8	11	8	1150	132.7	5.76	8.51	8	0	0	0.065	0.973	24.992	0.960575	0.769861	0.217297	71.4	96.91	52.3	581121	8619.61	510011	62.42	49.91	53.38	429676	710628	475217	1.46928e+06	4811.96	8619.61	13854.1		742971	750796	350096	212940	Peak Found	High	Peak Found	Not Found	High	High	High	High	High	High	High	High	1
FALSE	High	Master Protein	Q15024	Exosome complex component RRP42 OS=Homo sapiens OX=9606 GN=EXOSC7 PE=1 SV=3	0	FALSE	31.141	32	8	13	8	291	31.8	5.19	19.49	8	0	0	0.01	0.45	100	4.40547e-17	0.922906	5.12802e-17		113.08		407720		285557	20.77		78.43	310505	369378	501610	450042					285557	294598		18917.7	Not Found	Not Found	Not Found	Not Found	High	High	Not Found	Peak Found	High	High	High	High	1	Met-loss+Acetyl [N-Term]
FALSE	High	Master Protein	Q14669	E3 ubiquitin-protein ligase TRIP12 OS=Homo sapiens OX=9606 GN=TRIP12 PE=1 SV=1	0	FALSE	31.066	10	13	16	13	1992	220.3	8.48	1.65	13	0	0	0.17	0.675	2.068	0.763867	0.970003	0.205005	68	73.87	87.95	356303	24883.4	174156	23.78	28.51	69.8	246661	349874	362850	451485		32637.4	24883.4	18248.5	323128	272313	111380	45132.5	Not Found	Peak Found	Peak Found	Peak Found	High	High	Peak Found	Peak Found	High	High	High	High	1
FALSE	High	Master Protein	Q53H12	Acylglycerol kinase, mitochondrial OS=Homo sapiens OX=9606 GN=AGK PE=1 SV=2	0	FALSE	31.027	18	8	26	8	422	47.1	8.09	16.14	8	0	0	0.122	0.634	5.781	0.872954	0.944494	0.907192	106.89	100.85	111.36	1.36503e+06	74447.3	614831	12.84	90.23	41.35	1.06582e+06	1.39591e+06	1.33482e+06	1.44126e+06	43736.9	49780.6	111337	276852	1.02328e+06	592154	370454	638377	High	Peak Found	High	High	High	High	High	High	High	High	High	High	1
FALSE	High	Master Protein	Q9UNH7	Sorting nexin-6 OS=Homo sapiens OX=9606 GN=SNX6 PE=1 SV=1	0	FALSE	31.017	20	6	9	6	406	46.6	6.16	8.1	6	0	0	0.117	0.516	7.187	0.880872	0.966388	0.996103	97.21	106.22	47.77	416221	12289.8	196038	35.52	39.2	78.58	327643	364081	695057	475828			16336.9	9245.24	214903	397696	12632.4	178829	Not Found	Not Found	Peak Found	Peak Found	High	High	Peak Found	High	High	High	High	High	1
FALSE	High	Master Protein	Q14807	Kinesin-like protein KIF22 OS=Homo sapiens OX=9606 GN=KIF22 PE=1 SV=5	0	FALSE	30.835	20	9	13	9	665	73.2	9.45	3.99	9	0	0	0.062	0.487	6.921	0.948224	0.96342	0.9795	89.83	54.3	73.97	751380	21202	271751	10.28	72.92	69.88	881611	695075	747119	755665	14710.6	16476.4	61975.6	27283	644383	472662	140612	156239	Peak Found	Peak Found	Peak Found	Peak Found	High	High	Peak Found	High	High	High	High	High	1
FALSE	High	Master Protein	P13693	Translationally-controlled tumor protein OS=Homo sapiens OX=9606 GN=TPT1 PE=1 SV=1	0	FALSE	30.792	39	7	21	7	172	19.6	4.93	18.04	7	0	0	0.018	0.386	8.83	0.398425	0.928545	0.925719	122.47	122.39	62.98	2.50993e+06	15179.7	585524	26.03	117.85	25.7	2.55927e+06	3.28784e+06	1.69606e+06	2.46153e+06		89563.5	9214.5	15179.7	675479	754552	423167	507548	Not Found	Peak Found	Peak Found	Peak Found	Peak Found	High	High	High	High	High	High	High	1
FALSE	High	Master Protein	Q9ULV3	Cip1-interacting zinc finger protein OS=Homo sapiens OX=9606 GN=CIZ1 PE=1 SV=2	0	FALSE	30.782	10	7	19	7	898	100	6.11	11.81	7	0	0	0.397	1.387	3.268	0.31792	0.582854	0.53103	52.32	52.73	71.91	302062	148905	464434	10.87	31.72	33.22	290614	313962	279304	355499	77993.1	141472	156729	181819	722039	507524	425002	335624	Peak Found	High	High	High	High	High	High	High	High	High	High	High	1
FALSE	High	Master Protein	Q04760	Lactoylglutathione lyase OS=Homo sapiens OX=9606 GN=GLO1 PE=1 SV=4	0	FALSE	30.764	47	8	19	8	184	20.8	5.31	21.39	8	0	0	0.028	0.634	9.392	0.653885	0.931897	0.898131	99.98	76.11	46.08	2.62885e+06	47454.3	574995	14.02	51.01	26.94	1.96885e+06	2.61058e+06	2.72268e+06	2.64725e+06	38649.5	36148.2	58264.9	100564	587386	495628	562865	879923	Peak Found	Peak Found	Peak Found	Peak Found	High	Peak Found	High	High	High	High	High	High	1	Met-loss+Acetyl [N-Term]
FALSE	High	Master Protein	P39748	Flap endonuclease 1 OS=Homo sapiens OX=9606 GN=FEN1 PE=1 SV=1	0	FALSE	30.699	28	9	21	9	380	42.6	8.62	10.99	9	0	0	0.048	0.566	16.694	0.872954	0.970483	0.505838	122.72	82.76	72.42	1.18476e+06	19982.8	745451	25.97	114.39	62.57	759902	1.05516e+06	1.33029e+06	1.4136e+06	4189.23	8033.85	49703.9	109794	1.68211e+06	967736	574224	405193	Peak Found	Peak Found	Peak Found	Peak Found	Peak Found	High	Peak Found	High	High	High	High	High	1
FALSE	High	Master Protein	Q96ME7	Zinc finger protein 512 OS=Homo sapiens OX=9606 GN=ZNF512 PE=1 SV=2	0	FALSE	30.648	18	7	21	7	567	64.6	9.76	12.76	7	0	0	0.074	0.137	2.282	0.991495	0.209671	0.263591	107.25	87.28	70.77	2.35196e+06	92849.1	250938	18.6	53.6	69.47	1.89056e+06	2.46182e+06	2.95265e+06	2.24699e+06	64044.4	41188	146072	134609	400803	411888	157109	55693.3	Peak Found	Peak Found	High	High	High	High	High	High	High	High	High	High	1
FALSE	High	Master Protein	Q13561	Dynactin subunit 2 OS=Homo sapiens OX=9606 GN=DCTN2 PE=1 SV=4	0	FALSE	30.566	23	7	13	7	401	44.2	5.21	16.16	7	0	0	0.192	2.036	10.129	0.704515	0.143612	0.856613	93.51	44.5	80.96	458063	69366.6	899302	44.72	35.51	24.05	304288	324361	752334	646875	35862.7	61518.5	90427.1	78215.8	920437	1.31466e+06	878653	782568	Peak Found	Peak Found	High	High	High	High	High	High	High	High	Peak Found	Peak Found	1
FALSE	High	Master Protein	O43809	Cleavage and polyadenylation specificity factor subunit 5 OS=Homo sapiens OX=9606 GN=NUDT21 PE=1 SV=1	0	FALSE	30.526	28	6	15	6	227	26.2	8.82	6.26	6	0	0	0.05	0.304	8.367	0.872954	0.762252	0.951051	134.91	48.19	92.76	1.40104e+06	98202	197614	18.09	98.57	69.92	1.30573e+06	1.65601e+06	1.07729e+06	1.50331e+06	55078.7	88541.4	108917	405413	498392	99627.8	167342	233362	Peak Found	Peak Found	High	High	High	Peak Found	High	High	High	High	High	High	1
FALSE	High	Master Protein	O43169	Cytochrome b5 type B OS=Homo sapiens OX=9606 GN=CYB5B PE=1 SV=3	0	FALSE	30.306	47	4	10	4	150	16.7	4.97	12.28	4	0	0	0.01		100	4.40547e-17		5.12802e-17				111139		401254	63.96		77.73	17418.5	85428.1	162316	144587					940649	465362	345977	87024.2	Not Found	Not Found	Not Found	Not Found	High	High	High	Peak Found	Peak Found	High	Peak Found	High	1	Met-loss+Acetyl [N-Term]
FALSE	High	Master Protein	P21281	V-type proton ATPase subunit B, brain isoform OS=Homo sapiens OX=9606 GN=ATP6V1B2 PE=1 SV=3	0	FALSE	30.279	18	8	12	8	511	56.5	5.81	10.6	8	0	0	0.095	0.597	4.151	0.957305	0.96298	0.721865	86.03	80.33	113.91	1.1748e+06	11519	497507	13.6	77.52	75.63	1.12574e+06	1.226e+06	1.12253e+06	1.48108e+06	6223.1		21321.7		1.0538e+06	908940	272310	150766	Peak Found	Not Found	Peak Found	Not Found	High	High	High	Peak Found	High	High	High	High	1
FALSE	High	Master Protein	Q6ZRS2	Helicase SRCAP OS=Homo sapiens OX=9606 GN=SRCAP PE=1 SV=3	0	FALSE	30.233	4	9	14	9	3230	343.3	5.96	5.42	9	0	0	0.192	0.512	2.741	0.704515	0.959037	0.3915	106.79	90.77	76.15	385813	194627	372075	31.28	15.36	59.35	282532	321101	463566	556250	170811	231931	174666	216868	979972	372435	371715	350192	Peak Found	High	High	High	High	High	High	Peak Found	Peak Found	High	High	High	1
FALSE	High	Master Protein	P15927	Replication protein A 32 kDa subunit OS=Homo sapiens OX=9606 GN=RPA2 PE=1 SV=1	0	FALSE	30.155	24	5	13	5	270	29.2	6.15	12.13	5	0	0	0.079	0.105		0.998148	0.0732348		16.67	103.83		1.65051e+06	8286.67	52507.9	5.56	5.11	71	1.61129e+06	1.55493e+06	1.69069e+06	1.76551e+06	7992.6	8591.56			125118	96465.7	28580.9	27295.7	Peak Found	Peak Found	Not Found	Not Found	Peak Found	Peak Found	Peak Found	Peak Found	High	High	High	High	1
FALSE	High	Master Protein	Q9P289	Serine/threonine-protein kinase 26 OS=Homo sapiens OX=9606 GN=STK26 PE=1 SV=2	0	FALSE	30.118	15	6	26	6	416	46.5	5.29	14.26	6	0	0	0.024	0.461	29.34	0.557025	0.966867	0.163008	97.63	63.16	83.47	1.08815e+06	6301.32	505005	21.87	85	57.35	884391	1252372	945468	1.39622e+06			3145.61	12622.9	973525	704722	253509	361888	Not Found	Not Found	Peak Found	Peak Found	High	High	Peak Found	High	High	High	High	High	1
FALSE	High	Master Protein	Q00325	Phosphate carrier protein, mitochondrial OS=Homo sapiens OX=9606 GN=SLC25A3 PE=1 SV=2	0	FALSE	30.064	15	8	35	8	362	40.1	9.38	41.84	8	0	0	0.019	0.262	17.274	0.425195	0.656407	0.479654	82	114.81	94.23	7.62231e+06	136771	2.90609e+06	3.72	46.42	63.55	7.56358e+06	8.14269e+06	7.51092e+06	7.68149e+06	116825	47322.2	178792	160122	5.16179e+06	4.8279e+06	1.18718e+06	1.74928e+06	Peak Found	Peak Found	High	Peak Found	High	High	High	High	High	High	High	High	1
FALSE	High	Master Protein	Q8WVM8	Sec1 family domain-containing protein 1 OS=Homo sapiens OX=9606 GN=SCFD1 PE=1 SV=4	0	FALSE	29.973	18	7	11	7	642	72.3	6.27	2.21	7	0	0	0.01	0.514	100	4.40547e-17	0.961205	5.12802e-17		75.41		498930		312801	23.93		81.42	409960	462804	699924	537875					837965	602124	162499	115182	Not Found	Not Found	Not Found	Not Found	Peak Found	High	Peak Found	Peak Found	High	Peak Found	High	High	1	Met-loss+Acetyl [N-Term]
FALSE	High	Master Protein	Q16762	Thiosulfate sulfurtransferase OS=Homo sapiens OX=9606 GN=TST PE=1 SV=4	0	FALSE	29.874	25	5	15	5	297	33.4	7.25	20.27	5	0	0	0.037	0.593	13.324	0.775385	0.972496	0.686556	60.33	74.08	72.59	627681	31830.5	520267	53.58	56.41	72.29	328710	415772	947594	1.0572e+06		38698.2	31830.5	9791.81	1.47862e+06	667922	341690	405253	Not Found	Peak Found	Peak Found	Peak Found	High	High	High	High	High	High	High	High	1
FALSE	High	Master Protein	Q9UKX7	Nuclear pore complex protein Nup50 OS=Homo sapiens OX=9606 GN=NUP50 PE=1 SV=2	0	FALSE	29.856	24	8	19	8	468	50.1	7.06	5.34	8	0	0	0.166	0.814	4.892	0.776927	0.814228	0.825955	65.2	83.29	128.39	783041	210249	772689	16.98	47.3	6.91	737416	815714	751676	1.04433e+06	159701	105189	328286	276795	809152	835847	725788	737869	High	High	Peak Found	Peak Found	Peak Found	High	High	High	High	High	Peak Found	High	1
FALSE	High	Master Protein	P55786	Puromycin-sensitive aminopeptidase OS=Homo sapiens OX=9606 GN=NPEPPS PE=1 SV=2	0	FALSE	29.835	7	5	15	5	919	103.2	5.72	23.08	5	0	0	0.025	0.215	14.236	0.59459	0.419567	0.636618	57.43	63.83	93.83	1.04586e+06	10230.1	173534	11.62	17.68	83.1	864541	995403	1.09887e+06	1.12602e+06		9021.96	11600.1		292088	469317	52244.6	103099	Not Found	Peak Found	Peak Found	Not Found	Peak Found	High	Peak Found	Peak Found	High	High	High	High	1
FALSE	High	Master Protein	P11171	Protein 4.1 OS=Homo sapiens OX=9606 GN=EPB41 PE=1 SV=4	0	FALSE	29.785	10	8	17	7	864	97	5.58	8.81	8	0	0	0.215	0.421	2.331	0.658376	0.947799	0.275078	71.9	99.92	125.75	1.01843e+06	179794	527873	13.86	38.13	67.31	867041	1.11164e+06	933039	1.16297e+06	145411	131039	294522	222308	1.45015e+06	433633	396197	642594	Peak Found	High	Peak Found	Peak Found	High	High	High	High	Peak Found	High	High	Peak Found	1
FALSE	High	Master Protein	Q96AY3	Peptidyl-prolyl cis-trans isomerase FKBP10 OS=Homo sapiens OX=9606 GN=FKBP10 PE=1 SV=1	0	FALSE	29.754	17	9	35	9	582	64.2	5.62	25.26	9	0	0	0.07	0.777	15.842	0.974112	0.832482	0.545112	57.83	77.6	41.89	2.08918e+06	60173.6	1.35826e+06	8.26	61.88	25.6	1.96175e+06	2.24245e+06	1.91353e+06	2.22489e+06	38645.5	25180.4	93694.4	110503	1.44421e+06	1.88266e+06	1.02598e+06	1.27742e+06	Peak Found	Peak Found	Peak Found	Peak Found	High	High	High	High	High	High	High	High	1
FALSE	High	Master Protein	P42126	Enoyl-CoA delta isomerase 1, mitochondrial OS=Homo sapiens OX=9606 GN=ECI1 PE=1 SV=1	0	FALSE	29.668	14	4	29	4	302	32.8	8.54	34.69	4	0	0	0.043	0.998	20.918	0.851545	0.600986	0.333223	130.14	89.76	101.22	2.55765e+06	112211	2.16285e+06	23.36	66.32	62.48	1.61035e+06	2.43608e+06	2.68528e+06	2.89124e+06	62817.7	56327.5	200442	232360	4.45642e+06	3.41474e+06	1.10979e+06	1.36992e+06	Peak Found	Peak Found	High	Peak Found	High	High	High	High	High	High	High	High	1
FALSE	High	Master Protein	O15160	DNA-directed RNA polymerases I and III subunit RPAC1 OS=Homo sapiens OX=9606 GN=POLR1C PE=1 SV=1	0	FALSE	29.664	24	6	15	6	346	39.2	5.5	17.61	6	0	0	0.065	0.499	7.874	0.960575	0.994858	0.972004	100.31	83.86	80.23	1.6686e+06	80530.3	671305	61.85	42.65	67.75	623709	2.68043e+06	2.71751e+06	1.03872e+06	49050.8	66316.2	132824	97791	1.50357e+06	1.05799e+06	425948	312090	Peak Found	Peak Found	High	High	High	High	Peak Found	High	High	High	High	High	1	Met-loss+Acetyl [N-Term]
FALSE	High	Master Protein	Q16822	Phosphoenolpyruvate carboxykinase [GTP], mitochondrial OS=Homo sapiens OX=9606 GN=PCK2 PE=1 SV=4	0	FALSE	29.607	19	8	17	8	640	70.7	7.62	17.5	8	0	0	0.122	0.517	4.47	0.872954	0.975207	0.776272	39.91	79.12	76.09	730200	21846.7	460713	40.82	38.98	74.99	510566	617177	1.25728e+06	863920		20671.9	39743.8	21846.7	1.18797e+06	801255	264905	217051	Not Found	Peak Found	Peak Found	Peak Found	High	High	High	High	High	High	High	High	1
FALSE	High	Master Protein	P00390	Glutathione reductase, mitochondrial OS=Homo sapiens OX=9606 GN=GSR PE=1 SV=2	0	FALSE	29.588	17	6	16	6	522	56.2	8.5	21.58	6	0	0	0.053	0.516	8.422	0.88544	0.999997	0.950828	59.4	78.44	56.15	1.32859e+06	12277.6	563206	15.84	61.73	56.98	969046	1.4193e+06	1.34099e+06	1.3163e+06	7689.95		19602.1		987499	909460	299209	348779	Peak Found	Not Found	Peak Found	Not Found	High	High	High	High	High	High	High	High	1
FALSE	High	Master Protein	P53007	Tricarboxylate transport protein, mitochondrial OS=Homo sapiens OX=9606 GN=SLC25A1 PE=1 SV=2	0	FALSE	29.534	21	6	14	6	311	34	9.89	14.54	6	0	0	0.082	0.292	5.582	0.991495	0.730335	0.89458	52.89	94.92	89.51	1.49752e+06	26882	162004	14.92	64.74	82.98	1.36654e+06	1.70646e+06	1238942	1.64107e+06	7193.37	26882		37801.5	451882	370959	70749.4	69504.4	Peak Found	Peak Found	Not Found	Peak Found	High	High	Peak Found	Peak Found	Peak Found	High	High	High	1
FALSE	High	Master Protein	P63092	Guanine nucleotide-binding protein G(s) subunit alpha isoforms short OS=Homo sapiens OX=9606 GN=GNAS PE=1 SV=1	0	FALSE	29.533	24	7	22	5	394	45.6	5.82	6.91	7	0	2	0.063	0.513	6.495	0.949783	0.999997	0.958074	108.94	115.11	121.58	1.73946e+06	45515.7	669647	22.9	71.57	83.66	1.26592e+06	2.24597e+06	1.73039e+06	1.74858e+06	7488.03	36044.3	57475.8	87078.7	2.23076e+06	1.03846e+06	395467	431818	Not Found	Peak Found	Peak Found	Peak Found	High	Peak Found	High	High	High	High	High	High	1	Met-loss [N-Term]
FALSE	High	Master Protein	Q9UJU6	Drebrin-like protein OS=Homo sapiens OX=9606 GN=DBNL PE=1 SV=1	0	FALSE	29.465	17	7	13	7	430	48.2	5.05	5.16	7	0	0		1.891	2.27		0.381181	0.261434		82.16	46.13	261788	10289.5	432212	12.33	73.79	39.61	273675	250417	279156	210430	7847.57		10289.5	29069.6	693948	542752	344186	291421	Peak Found	Not Found	Peak Found	Peak Found	High	High	High	Peak Found	High	High	Peak Found	Peak Found	1
FALSE	High	Master Protein	P55196	Afadin OS=Homo sapiens OX=9606 GN=AFDN PE=1 SV=3	0	FALSE	29.355	9	11	21	11	1824	206.7	6.47	0	11	0	0	0.159	0.886	2.238	0.795697	0.777021	0.252235	61.25	77.33	92.54	818466	146539	433195	13.96	47.9	46.96	806282	699709	830834	980511	112693	190550	288882	110578	587853	778336	319226	290873	Peak Found	High	High	High	High	High	High	Peak Found	High	High	High	High	1
FALSE	High	Master Protein	Q8WUM0	Nuclear pore complex protein Nup133 OS=Homo sapiens OX=9606 GN=NUP133 PE=1 SV=2	0	FALSE	29.327	6	6	18	6	1156	128.9	5.1	24	6	0	0	0.083	0.312	3.264	0.990535	0.785143	0.530634	108.04	111.64	117.52	1.1257e+06	166740	537751	39.83	56.72	44.72	959646	1.25368e+06	1.01079e+06	2.10425e+06	101761	132031	210574	355654	483626	597933	164241	607776	Peak Found	High	Peak Found	High	High	High	High	High	High	High	High	High	1	Acetyl [N-Term]
FALSE	High	Master Protein	Q86TX2	Acyl-coenzyme A thioesterase 1 OS=Homo sapiens OX=9606 GN=ACOT1 PE=1 SV=1	0	FALSE	29.324	18	5	14	5	421	46.2	7.34	16.17	5	0	0	0.152	0.585	5.303	0.815404	0.970003	0.861865	63.64	64.32	52.45	846221	77973.5	415831	28.07	54.99	46.13	613505	880929	812881	1.20695e+06	68612	20689.7	88612.2	116965	486160	805625	304617	355676	High	Peak Found	High	High	High	Peak Found	High	High	High	High	High	High	1	Met-loss [N-Term]
FALSE	High	Master Protein	Q92900	Regulator of nonsense transcripts 1 OS=Homo sapiens OX=9606 GN=UPF1 PE=1 SV=2	0	FALSE	29.21	9	8	13	8	1129	124.3	6.61	5.1	8	0	0	0.048	0.235	3.686	0.872954	0.499862	0.633027	48.23	80.81	60.33	1.09101e+06	14051.5	152402	7.12	85.99	46.18	1.09969e+06	1.22164e+06	1.08241e+06	1.0365e+06	5101.87	35666.9		14051.5	131313	295369	111137	176878	Peak Found	Peak Found	Not Found	Peak Found	Peak Found	High	Peak Found	Peak Found	High	High	High	High	1
FALSE	High	Master Protein	Q9HD33	39S ribosomal protein L47, mitochondrial OS=Homo sapiens OX=9606 GN=MRPL47 PE=1 SV=2	0	FALSE	29.163	25	5	15	5	250	29.4	10.37	20.36	5	0	0	0.051	0.616	11.67	0.876404	0.988781	0.781792	19.49	59.37	59.11	625865	9594.25	253727	53.94	45.99	30.05	176129	489242	800640	848772	6846.15			13445.5	345860	313596	205287	185944	Peak Found	Not Found	Not Found	Peak Found	High	High	High	High	High	High	High	High	1
FALSE	High	Master Protein	P04792	Heat shock protein beta-1 OS=Homo sapiens OX=9606 GN=HSPB1 PE=1 SV=2	0	FALSE	29.073	40	6	23	6	205	22.8	6.4	16.48	6	0	0	0.355	1.959	4.487	0.375126	0.199884	0.778863	98.29	70.57	88.01	847661	520664	1.95406e+06	34.88	50.42	19.98	502455	705364	1.15018e+06	1.01867e+06	258571	353611	766638	777251	2.08259e+06	2.72127e+06	1.81963e+06	1.83345e+06	High	Peak Found	High	High	High	High	High	High	Peak Found	Peak Found	High	High	1
FALSE	High	Master Protein	P35251	Replication factor C subunit 1 OS=Homo sapiens OX=9606 GN=RFC1 PE=1 SV=4	0	FALSE	29.071	7	6	12	6	1148	128.2	9.36	5.85	6	0	0	0.094	0.721	18.031	0.960575	0.963009	0.446531	54.9	86.69	104.75	491829	12768.7	192702	53.91	50.1	50.27	242083	418292	578293	928535	12768.7	15549.4		4867.04	378534	124577	232673	159598	Peak Found	Peak Found	Not Found	Peak Found	Peak Found	High	Peak Found	Peak Found	High	High	High	High	1
FALSE	High	Master Protein	P53985	Monocarboxylate transporter 1 OS=Homo sapiens OX=9606 GN=SLC16A1 PE=1 SV=3	0	FALSE	29.035	12	5	17	5	500	53.9	8.66	10.28	5	0	0	0.042	0.073	11.761	0.841502	0.0194498	0.778863	62.51	51.41	87.58	2.26252e+06	32278.6	797030	3.46	13.4	54.01	2.18709e+06	2.36969e+06	2291410	2.234e+06	28465.4	38548.3	30572.2	34080.3	1.31582e+06	1.15836e+06	372875	548410	Peak Found	Peak Found	Peak Found	Peak Found	High	High	High	Peak Found	High	High	High	High	1
FALSE	High	Master Protein	Q99733	Nucleosome assembly protein 1-like 4 OS=Homo sapiens OX=9606 GN=NAP1L4 PE=1 SV=1	0	FALSE	29.016	20	6	20	4	375	42.8	4.69	11.48	6	0	0	0.155	2.361	16.926	0.80645	0.259264	0.495189	51.07	62.34	60.15	212461	16609.6	370657	45.64	41.44	42.89	183602	164287	245855	418092	18413.8	14982.2	10652.2	28247.6	562899	243352	259201	530039	Peak Found	High	Peak Found	Peak Found	High	High	High	High	High	High	High	High	1	Met-loss+Acetyl [N-Term]
FALSE	High	Master Protein	P26368	Splicing factor U2AF 65 kDa subunit OS=Homo sapiens OX=9606 GN=U2AF2 PE=1 SV=4	0	FALSE	28.992	19	7	22	7	475	53.5	9.09	11.04	7	0	0	0.162	0.508	5.119	0.788133	0.994931	0.846492	34.64	98.81	72.32	1.52856e+06	67185.4	606636	17.02	25.4	65.72	1.50836e+06	1.54903e+06	1.79974e+06	1.1752e+06	43301.2	81372	73088.1	61759.5	855845	1.42887e+06	429992	329792	High	Peak Found	High	High	High	High	High	Peak Found	High	High	High	High	1	Met-loss+Acetyl [N-Term]
FALSE	High	Master Protein	Q99426	Tubulin-folding cofactor B OS=Homo sapiens OX=9606 GN=TBCB PE=1 SV=2	0	FALSE	28.99	29	7	18	7	244	27.3	5.15	17.97	7	0	0	0.038	0.317	6.797	0.788133	0.791892	0.975659	63.64	83.29	83.99	1.23184e+06	26188.5	524225	14.35	29.33	45.85	1.16068e+06	1.30737e+06	1.32117e+06	955235	15472	31953.7	29450.7	23287.6	833009	685874	400674	284314	Peak Found	Peak Found	Peak Found	Peak Found	High	Peak Found	High	High	High	High	High	Peak Found	1
FALSE	High	Master Protein	Q8NI36	WD repeat-containing protein 36 OS=Homo sapiens OX=9606 GN=WDR36 PE=1 SV=1	0	FALSE	28.989	9	8	25	8	951	105.3	7.53	28.16	8	0	0	0.023	0.374	7.98	0.553192	0.909836	0.966111	139.63	94.06	135.49	2.17071e+06	15408.1	518377	23.25	44.24	72.13	1.3736e+06	2.29812e+06	2.05037e+06	2.44701e+06	7107.09	22044.8	12437.4	19088.4	1.24181e+06	925386	248034	290381	Peak Found	Peak Found	Peak Found	Peak Found	High	High	High	Peak Found	High	High	High	High	1
FALSE	High	Master Protein	Q2TAY7	WD40 repeat-containing protein SMU1 OS=Homo sapiens OX=9606 GN=SMU1 PE=1 SV=2	0	FALSE	28.976	16	7	20	7	513	57.5	7.18	21.25	7	0	0	0.02	0.122	2.104	0.45888	0.153879	0.220218	27.71	113.45	91.74	2.63829e+06	23339.5	76484	13.03	19.74	108.55	2.21814e+06	2.44701e+06	2.94585e+06	2.84453e+06			26860.1	20280.4	186723	399122	31328.8	27814.3	Not Found	Not Found	Peak Found	Peak Found	High	High	Peak Found	Peak Found	High	High	High	High	1
FALSE	High	Master Protein	Q9Y262	Eukaryotic translation initiation factor 3 subunit L OS=Homo sapiens OX=9606 GN=EIF3L PE=1 SV=1	0	FALSE	28.938	13	8	16	8	564	66.7	6.34	13.38	8	0	0	0.021	0.17	7.472	0.49068	0.296856	0.988461	61.83	110.08	114.49	2.01234e+06	16703.6	349748	21.8	51.49	97.22	1.97894e+06	2.04629e+06	1.88651e+06	2.9246e+06	26230.8	10636.7	9512.24	26281.2	1.15474e+06	661478	56239	184925	Peak Found	Peak Found	Peak Found	Peak Found	High	Peak Found	Peak Found	Peak Found	High	High	High	High	1
FALSE	High	Master Protein	P30519	Heme oxygenase 2 OS=Homo sapiens OX=9606 GN=HMOX2 PE=1 SV=2	0	FALSE	28.929	28	6	16	6	316	36	5.41	18.66	6	0	0	0.096	1.42	8.923	0.953836	0.52063	0.916262	74.98	111.71	112.07	370638	34615.7	506931	41.53	48.8	44.65	340780	354253	387780	736700	8643.12	36120.7	33173.4	41596.6	591741	681909	196606	434277	Peak Found	Peak Found	Peak Found	Peak Found	High	High	High	High	High	High	High	High	1	Met-loss+Acetyl [N-Term]
FALSE	High	Master Protein	P30566	Adenylosuccinate lyase OS=Homo sapiens OX=9606 GN=ADSL PE=1 SV=2	0	FALSE	28.914	15	5	13	5	484	54.9	7.11	13.98	5	0	0	0.114	0.652	9.433	0.887951	0.956047	0.895511	89.47	100.68	102.05	645146	23595.6	389595	18.83	79.61	65.47	512230	657342	633176	811756	12525.2		23595.6	62242.2	868969	596679	254382	197669	Peak Found	Not Found	Peak Found	Peak Found	High	High	High	Peak Found	High	High	High	High	1	Met-loss+Acetyl [N-Term]
FALSE	High	Master Protein	Q9NR28	Diablo homolog, mitochondrial OS=Homo sapiens OX=9606 GN=DIABLO PE=1 SV=1	0	FALSE	28.867	23	5	17	5	239	27.1	5.9	19.42	5	0	0	0.097	0.806	11.188	0.952132	0.829306	0.805542	87.78	89.46	105.11	859658	57639.6	832264	24.37	102.55	68.18	610674	859152	860164	1.12627e+06	38651.9	8969.38	85954.8	207543	2.27226e+06	1.15033e+06	602144	598921	Peak Found	Peak Found	Peak Found	Peak Found	High	High	High	Peak Found	High	High	High	High	1
FALSE	High	Master Protein	O15372	Eukaryotic translation initiation factor 3 subunit H OS=Homo sapiens OX=9606 GN=EIF3H PE=1 SV=1	0	FALSE	28.812	19	6	13	6	352	39.9	6.54	6.51	6	0	0	0.05	0.206	1.229	0.872954	0.382271	0.0581296	92.54	57.54	30.91	1.16009e+06	16709.6	59460.1	24.27	89.43	126.32	1.33321e+06	724711	1.22991e+06	1.09423e+06	6056.31	12104.6	53864.8	23066.4	82788.8	387523	25947.8	42705	Peak Found	Peak Found	Peak Found	Peak Found	Peak Found	High	Peak Found	Peak Found	High	High	High	High	1
FALSE	High	Master Protein	Q15397	Pumilio homolog 3 OS=Homo sapiens OX=9606 GN=PUM3 PE=1 SV=3	0	FALSE	28.805	13	7	12	7	648	73.5	9.64	7.95	7	0	0	0.02	0.087	2.999	0.453043	0.0222454	0.516266	22.35	98.26	37	1.10536e+06	5969.28	68295	39.83	56.06	66.14	635797	1.05062e+06	1.16294e+06	1.74436e+06		3924.61		9079.2	63974.2	198901	66207.6	70448.1	Not Found	Peak Found	Not Found	Peak Found	High	Peak Found	Peak Found	Peak Found	High	High	High	High	1
FALSE	High	Master Protein	Q8TDN6	Ribosome biogenesis protein BRX1 homolog OS=Homo sapiens OX=9606 GN=BRIX1 PE=1 SV=2	0	FALSE	28.798	24	5	16	5	353	41.4	9.92	15.65	5	0	0	0.028	0.258	5.797	0.646327	0.66317	0.908907	53.04	86.85	84.73	2.40486e+06	30435.4	103447	11.38	64.91	101.43	2.26974e+06	2.43865e+06	2.37153e+06	2.91127e+06	6918.07		30435.4	38519.4	182242	423746	36096.6	58720.5	Peak Found	Not Found	Peak Found	Peak Found	Peak Found	High	Peak Found	Peak Found	High	High	High	High	1
FALSE	High	Master Protein	Q5RKV6	Exosome complex component MTR3 OS=Homo sapiens OX=9606 GN=EXOSC6 PE=1 SV=1	0	FALSE	28.746	30	8	26	8	272	28.2	6.28	18.24	8	0	0	0.26	1.195	4.255	0.554265	0.516185	0.743227	72.1	68.21	85.58	920496	176229	1.17071e+06	16.06	27.52	34.92	758880	1.01995e+06	830741	1.06647e+06	142517	169955	263995	182735	1359646	1.67109e+06	716975	1.00803e+06	High	Peak Found	High	High	High	High	High	High	High	High	High	High	1
FALSE	High	Master Protein	P06132	Uroporphyrinogen decarboxylase OS=Homo sapiens OX=9606 GN=UROD PE=1 SV=2	0	FALSE	28.711	25	6	13	6	367	40.8	6.14	9.18	6	0	0	0.11	0.971	1.907	0.899168	0.856305	0.191826	5.45	63.81	73	321249	44672	303787	18.25	1.16	50.66	289669	428908	306320	336906			45039.3	44307.8	547546	349258	153539	264237	Not Found	Not Found	Peak Found	Peak Found	High	High	Peak Found	High	High	High	High	High	1
FALSE	High	Master Protein	Q7Z6E9	E3 ubiquitin-protein ligase RBBP6 OS=Homo sapiens OX=9606 GN=RBBP6 PE=1 SV=1	0	FALSE	28.633	6	6	8	6	1792	201.4	9.64	3.8	6	0	0	0.069	0.125	2.56	0.970043	0.114392	0.344304	89.86	141.34	116.65	971065	76206	323217	31.36	42.53	31.88	1.16579e+06	808863	745491	1.44469e+06	30724.2	96342.2	90544.7	64138	360021	351051	297590	158532	Peak Found	Peak Found	Peak Found	Peak Found	Peak Found	High	Peak Found	High	High	High	High	High	1
FALSE	High	Master Protein	Q9Y5L4	Mitochondrial import inner membrane translocase subunit Tim13 OS=Homo sapiens OX=9606 GN=TIMM13 PE=1 SV=1	0	FALSE	28.609	51	5	18	5	95	10.5	8.18	19.81	5	0	0	0.226	3.19	13.574	0.634498	0.0303219	0.675144	47.45	71.32	89.16	485749	91475.5	1.71217e+06	37.16	58.17	60.25	526991	447735	427881	883577	33601.3	63520.7	131733	149528	3.37296e+06	1.37955e+06	706629	2.12498e+06	Peak Found	Peak Found	Peak Found	High	High	High	High	High	High	High	High	High	1
FALSE	High	Master Protein	P02768	Albumin OS=Homo sapiens OX=9606 GN=ALB PE=1 SV=2	0	TRUE	28.603	13	9	29	5	609	69.3	6.28	33.16	9	0	0	0.376	0.477	1.335	0.403632	0.927784	0.0579816	125.14	6.59	125.21	56463.2	10407	106311	31.98	181.9	66.43	44857.2		71072.1		16853	398952	6426.46	5871.76	129273	21296.4	106311		Peak Found	High	Peak Found	Peak Found	Peak Found	Peak Found	Peak Found	Not Found	Peak Found	Not Found	Peak Found	Not Found	1
FALSE	High	Master Protein	O94832	Unconventional myosin-Id OS=Homo sapiens OX=9606 GN=MYO1D PE=1 SV=2	0	FALSE	28.6	10	8	15	8	1006	116.1	9.39	8.94	8	0	0	0.061	0.667	7.108	0.937132	0.970163	0.990668	32.72	52.35	57.06	669923	15301	171132	29.4	51.96	90.72	714915	1.05624e+06	627762	568312	6743.29		21937.9	15301	531234	341536	85748.8	46500	Peak Found	Not Found	Peak Found	Peak Found	High	High	Peak Found	Peak Found	High	High	High	High	1
FALSE	High	Master Protein	Q9GZR7	ATP-dependent RNA helicase DDX24 OS=Homo sapiens OX=9606 GN=DDX24 PE=1 SV=1	0	FALSE	28.565	14	8	17	8	859	96.3	9.06	14.32	8	0	0	0.071	0.421	4.302	0.980444	0.89967	0.75264	66.13	114.12	86.47	607703	17800	148138	24.78	25.83	54.8	450398	569307	648688	817549	11244.2		18860.2	17800	25817.4	163523	134200	176923	Peak Found	Not Found	Peak Found	Peak Found	High	High	Peak Found	Peak Found	High	High	High	High	1
FALSE	High	Master Protein	P62888	60S ribosomal protein L30 OS=Homo sapiens OX=9606 GN=RPL30 PE=1 SV=2	0	FALSE	28.543	61	6	15	5	115	12.8	9.63	10.86	6	0	0	0.016	0.477	5.661	0.325588	0.973296	0.898479	74.08	101.98	313.72	1.94921e+06	35992.1	225400	65.96	67.93	121.72	4.17046e+06	3.28174e+06	973185	1.15774e+06	7236	35992.1		46446.9	225400	1.03855e+06	42700.9		Peak Found	Peak Found	Not Found	Peak Found	Peak Found	High	High	Not Found	High	High	High	High	1
FALSE	High	Master Protein	Q9Y6G9	Cytoplasmic dynein 1 light intermediate chain 1 OS=Homo sapiens OX=9606 GN=DYNC1LI1 PE=1 SV=3	0	FALSE	28.528	14	7	14	7	523	56.5	6.42	12.42	7	0	0	0.137	1.444	6.462	0.864487	0.356179	0.958074	82.28	111.53	59.34	907256	46386.9	558850	40.32	59.6	37.79	764583	481604	1.07655e+06	1.32669e+06	26309.3	28383.7	91190	75809.2	901282	593703	363362	526043	Peak Found	Peak Found	High	Peak Found	High	High	Peak Found	High	High	High	High	High	1
FALSE	High	Master Protein	Q96C19	EF-hand domain-containing protein D2 OS=Homo sapiens OX=9606 GN=EFHD2 PE=1 SV=1	0	FALSE	28.409	42	7	15	6	240	26.7	5.2	16.38	7	0	1	0.076	0.294	0.321	0.9973	0.678788	2.32281e-05	111.78	132.59	122.98	548640	480944	184901	37.65	44.76	58.09	412045	493393	610074	937318	200875	422584	547365	693494	94395.6	235355	376418	145263	Peak Found	High	High	High	Peak Found	High	High	Peak Found	High	High	High	High	1	Met-loss+Acetyl [N-Term]
FALSE	High	Master Protein	P31150	Rab GDP dissociation inhibitor alpha OS=Homo sapiens OX=9606 GN=GDI1 PE=1 SV=2	0	FALSE	28.389	17	7	25	3	447	50.6	5.14	13.37	7	0	0	0.177	0.825	5.224	0.741467	0.884651	0.858279	22.01	71.94	50.69	497457	17890	448143	16.14	85.4	53.84	577306	483729	386941	511575	8639.11	15218.8	21030.1	57487.9	688829	725739	227519	291556	Peak Found	Peak Found	Peak Found	High	High	High	High	Peak Found	High	High	High	Peak Found	1
FALSE	High	Master Protein	P20962	Parathymosin OS=Homo sapiens OX=9606 GN=PTMS PE=1 SV=2	0	FALSE	28.378	29	4	21	4	102	11.5	4.16	25.06	4	0	0	0.049	1.674	17.712	0.872954	0.177059	0.458013	62.47	136.47	78.16	5.18351e+06	248196	5.0714e+06	22.07	14.57	52.06	6.07196e+06	5.73931e+06	4.68153e+06	3.62118e+06	212149	223156	276046	283378	9.71985e+06	5.77116e+06	2.77806e+06	4.45648e+06	High	High	Peak Found	Peak Found	High	High	High	High	High	High	High	Peak Found	1	Met-loss+Acetyl [N-Term]
FALSE	High	Master Protein	P25787	Proteasome subunit alpha type-2 OS=Homo sapiens OX=9606 GN=PSMA2 PE=1 SV=2	0	FALSE	28.309	44	8	19	8	234	25.9	7.43	10.47	8	0	0	0.109	0.818	6.335	0.903611	0.821749	0.952447	30.29	96.91	91.33	742642	32285.9	678657	27.32	64.65	32.22	866704	942245	636339	506920	24807.6	5093.9	48642.3	42018.6	614272	775882	339834	749791	Peak Found	Peak Found	Peak Found	Peak Found	Peak Found	High	Peak Found	High	High	High	High	High	1
FALSE	High	Master Protein	Q14781	Chromobox protein homolog 2 OS=Homo sapiens OX=9606 GN=CBX2 PE=1 SV=2	0	FALSE	28.302	16	6	14	6	532	56	10.01	8.16	6	0	0	0.135	0.306	4.887	0.872954	0.738766	0.825916	17.3	69.22	39.15	362868	16622	102724	37.93		76.74	488139	295442	195927	445682				16622	102724	229252		41813	Not Found	Not Found	Not Found	Peak Found	High	High	Not Found	Peak Found	High	High	High	High	1
FALSE	High	Master Protein	Q9NP81	Serine--tRNA ligase, mitochondrial OS=Homo sapiens OX=9606 GN=SARS2 PE=1 SV=1	0	FALSE	28.282	18	7	12	7	518	58.2	8.13	14.27	7	0	0	0.136	0.57	1.682	0.871318	0.975207	0.132098	102.08	63.17	122.09	451346	46821	234212	40.15	80.87	99.37	291382	377304	733886	539917	17472.1	21688.3	101078	116432	735671	673367	81464.4	26970.7	Peak Found	Peak Found	Peak Found	Peak Found	High	High	Peak Found	High	Peak Found	High	Peak Found	High	1
FALSE	High	Master Protein	Q9UNX4	WD repeat-containing protein 3 OS=Homo sapiens OX=9606 GN=WDR3 PE=1 SV=1	0	FALSE	28.232	7	5	13	5	943	106	6.64	10.45	5	0	0	0.01	0.272	19.043	4.40547e-17	0.690731	0.400155	49.93	95.14	50.71	1.76434e+06	10264.6	297603	18.7	51.23	47.56	1.20661e+06	1.86999e+06	1.68167e+06	1.85107e+06		7682.47	19961.5	10264.6	549556	237682	372631	191561	Not Found	Peak Found	Peak Found	Peak Found	High	Peak Found	Peak Found	Peak Found	High	High	High	High	1
FALSE	High	Master Protein	Q13409	Cytoplasmic dynein 1 intermediate chain 2 OS=Homo sapiens OX=9606 GN=DYNC1I2 PE=1 SV=3	0	FALSE	28.132	12	6	32	6	638	71.4	5.2	18.02	6	0	0	0.395	0.741	3.645	0.319469	0.884442	0.623628	62.72	79.12	51.68	1.30685e+06	434332	1.37258e+06	18.93	31.4	19.15	1.18218e+06	1.28168e+06	1.33252e+06	1.77795e+06	370140	310452	628344	509657	1.38975e+06	1.35563e+06	906677	1.4229e+06	High	High	High	High	High	High	High	High	High	High	High	High	1	Met-loss+Acetyl [N-Term]
FALSE	High	Master Protein	P09110	3-ketoacyl-CoA thiolase, peroxisomal OS=Homo sapiens OX=9606 GN=ACAA1 PE=1 SV=2	0	FALSE	28.103	25	7	15	7	424	44.3	8.44	6.47	7	0	0	0.225	0.978	3.638	0.63669	0.690731	0.623145	67.92	60.26	89.76	664042	151517	597286	28.82	44.79	21.68	575098	610561	722208	1.04209e+06	72521.1	118055	218637	194463	591533	603095	386410	667723	Peak Found	Peak Found	High	High	Peak Found	High	High	High	High	High	Peak Found	High	1
FALSE	High	Master Protein	P62879	Guanine nucleotide-binding protein G(I)/G(S)/G(T) subunit beta-2 OS=Homo sapiens OX=9606 GN=GNB2 PE=1 SV=3	0	FALSE	28.057	24	5	15	1	340	37.3	6	23.38	5	0	2	0.028	0.388	9.532	0.654203	0.925672	0.889618	70.32	58.99	86.59	1.91896e+06	46764.2	545754	30.94	48.42	56.22	1.12698e+06	1.7836e+06	2.50872e+06	2.06459e+06	20395.8	41500.6	75666.9	52695.4	1.01874e+06	757931	268948	392975	Peak Found	High	Peak Found	High	Peak Found	Peak Found	Peak Found	Peak Found	High	High	Peak Found	High	1	Met-loss+Acetyl [N-Term]
FALSE	High	Master Protein	Q96C01	Protein FAM136A OS=Homo sapiens OX=9606 GN=FAM136A PE=1 SV=1	0	FALSE	28.024	53	8	22	8	138	15.6	7.61	20.13	8	0	0	0.321	2.444	4.746	0.430941	0.0732328	0.810256	63.54	56.33	93.71	682077	266477	1.77841e+06	19.75	46.73	25.12	511111	732204	635383	822199	199738	132158	401685	355515	2.2462e+06	1.96815e+06	1.22667e+06	1.60697e+06	High	High	High	High	High	High	High	High	High	High	High	High	1	Met-loss+Acetyl [N-Term]
FALSE	High	Master Protein	P35222	Catenin beta-1 OS=Homo sapiens OX=9606 GN=CTNNB1 PE=1 SV=1	0	FALSE	27.941	13	7	14	7	781	85.4	5.86	6.22	7	0	0	0.057	0.622	18.68	0.908379	0.953527	0.414172	58.06	53.89	51.28	918829	8292.95	349787	20.68	62.07	74.53	641018	866534	974280	1.06727e+06	8292.95	6039.02	18921.5		564830	587072	216615	50535.9	Peak Found	Peak Found	Peak Found	Not Found	High	High	Peak Found	High	High	High	High	High	1	Met-loss+Acetyl [N-Term]
FALSE	High	Master Protein	O75521	Enoyl-CoA delta isomerase 2 OS=Homo sapiens OX=9606 GN=ECI2 PE=1 SV=4	0	FALSE	27.92	12	4	16	4	394	43.6	9	9.05	4	0	0	0.163	0.471	1.937	0.786875	0.970483	0.19924	79.34	107.56	96.62	736890	51166.5	572610	41.11	65.51	62.65	440566	607257	894196	1.16445e+06	51166.5	22174.3		95310.9	1.19195e+06	971037	324695	337662	Peak Found	Peak Found	Not Found	Peak Found	Peak Found	High	High	High	Peak Found	High	High	High	1
FALSE	High	Master Protein	Q13243	Serine/arginine-rich splicing factor 5 OS=Homo sapiens OX=9606 GN=SRSF5 PE=1 SV=1	0	FALSE	27.878	26	6	24	5	272	31.2	11.59	30.41	6	0	0	0.344	1.542	9.618	0.394107	0.538903	0.88492	115.7	64.7	62.18	245534	12970.9	438246	45.62	49.28	22.59	132852	212968	413223	283081	11452.5	25702.5	8697.41	14690.5	516871	383127	501296	314518	Peak Found	Peak Found	Peak Found	Peak Found	High	High	High	High	Peak Found	High	High	High	1
FALSE	High	Master Protein	Q96HY6	DDRGK domain-containing protein 1 OS=Homo sapiens OX=9606 GN=DDRGK1 PE=1 SV=2	0	FALSE	27.84	27	5	12	5	314	35.6	5.12	12.92	5	0	0	0.261	4.044	13.313	0.561915	0.0418705	0.68708	52.55	38.43	64	105727	13402.4	638869	34.42	98.63	17.02	69347.7	159584	96529	115800	10900.7	13402.4		60250.1	658407	672628	450780	619910	Peak Found	Peak Found	Not Found	High	High	High	High	High	Peak Found	High	Peak Found	High	1
FALSE	High	Master Protein	P60981	Destrin OS=Homo sapiens OX=9606 GN=DSTN PE=1 SV=3	0	FALSE	27.823	22	5	26	2	165	18.5	7.85	30.87	5	0	0	0.093	0.587	10.569	0.96422	0.984769	0.833633	58.62	83.28	77.71	396633	17808.3	269705	14.99	81.76	37.49	351560	447955	447485	338807	12232.6	9657.19	55834.3	25925.4	368952	361838	201032	173260	Peak Found	Peak Found	Peak Found	Peak Found	Peak Found	Peak Found	Peak Found	High	High	High	High	High	1	Met-loss+Acetyl [N-Term]
FALSE	High	Master Protein	Q00688	Peptidyl-prolyl cis-trans isomerase FKBP3 OS=Homo sapiens OX=9606 GN=FKBP3 PE=1 SV=1	0	FALSE	27.816	28	6	13	6	224	25.2	9.28	8.63	6	0	0	0.12	0.707	8.122	0.875232	0.966867	0.958074	58.87	120.27	93.37	342583	52500.1	430210	34.84	41.42	54.5	218532	394895	297201	503096	28495.9	46664.4	59065.5	81757	293689	630193	203594	720471	Peak Found	Peak Found	Peak Found	Peak Found	High	High	Peak Found	High	High	High	High	High	1
FALSE	High	Master Protein	Q96CS3	FAS-associated factor 2 OS=Homo sapiens OX=9606 GN=FAF2 PE=1 SV=2	0	FALSE	27.804	18	6	16	6	445	52.6	5.62	10.23	6	0	0	0.079	0.188	4.914	0.998148	0.346336	0.866045	59.64	111.81	106.33	635417	27063.2	34271.6	34.41	41.64	122.23	1.03979e+06	672606	600284	482475	20298.7		27063.2	45129.5	241117	24714.8	34271.6		Peak Found	Not Found	Peak Found	Peak Found	High	Peak Found	High	Not Found	High	High	High	High	1
FALSE	High	Master Protein	Q15843	NEDD8 OS=Homo sapiens OX=9606 GN=NEDD8 PE=1 SV=1	0	TRUE	27.78	40	4	20	4	81	9.1	8.43	5.39	4	0	0	0.427	1.863	5.313	0.280166	0.24941	0.863302	101.31	64.47	107.01	798053	279792	1.94813e+06	44.21	94.35	28.64	410179	745462	854354	1.29525e+06	128469	141562	552998	1.08197e+06	2.43984e+06	1.4044e+06	1.55552e+06	2.45659e+06	High	Peak Found	High	High	High	High	High	High	Peak Found	High	Peak Found	High	1
FALSE	High	Master Protein	O14950	Myosin regulatory light chain 12B OS=Homo sapiens OX=9606 GN=MYL12B PE=1 SV=2	0	FALSE	27.706	35	5	13	5	172	19.8	4.84	19.29	5	0	0	0.257	2.701	7.633	0.560327	0.0484296	0.9795	67.78	40.55	135.41	299704	135721	982253	22.3	55.71	13.69	323682	277503	264442	422890	101748	272692	77555	181035	914115	1.03532e+06	1.22001e+06	931906	Peak Found	Peak Found	High	High	High	High	High	High	High	Peak Found	High	Peak Found	1
FALSE	High	Master Protein	P54727	UV excision repair protein RAD23 homolog B OS=Homo sapiens OX=9606 GN=RAD23B PE=1 SV=1	0	FALSE	27.701	24	8	20	8	409	43.1	4.84	7.15	8	0	0	0.1	1.441	16.151	0.937899	0.35451	0.53103	56.89	57.83	68.93	1.28487e+06	98260.5	1.80567e+06	11.54	43.03	24.96	1.16309e+06	1.49787e+06	1.35945e+06	1.21438e+06	36628.9	101022	95574.5	129668	2.71261e+06	1.6189e+06	1.73467e+06	1.87958e+06	Peak Found	Peak Found	Peak Found	Peak Found	High	High	High	High	High	High	High	High	1
FALSE	High	Master Protein	Q99549	M-phase phosphoprotein 8 OS=Homo sapiens OX=9606 GN=MPHOSPH8 PE=1 SV=2	0	FALSE	27.675	10	7	20	7	860	97.1	6.06	13.92	7	0	0	0.382	0.692	2.206	0.336502	0.917501	0.243688	104.53	77.87	83.09	889095	145975	376502	21.92	51.34	56.03	610567	992596	796387	1.00451e+06	69624.1	120015	177550	255807	494004	856066	286949	284168	High	High	High	High	High	High	Peak Found	High	High	High	High	High	1	Acetyl [N-Term]
FALSE	High	Master Protein	Q9UK76	Jupiter microtubule associated homolog 1 OS=Homo sapiens OX=9606 GN=JPT1 PE=1 SV=3	0	FALSE	27.671	36	5	24	5	154	16	5.6	25.66	5	0	0	0.164	1.076	6.59	0.783404	0.597322	0.96443	94.51	115.66	74.91	1.76866e+06	248952	1.5984e+06	31.44	41.24	16.57	1.65647e+06	1.14081e+06	2.50373e+06	1.88845e+06	133873	231427	267804	388874	1.68999e+06	1.51178e+06	1.31984e+06	1.9499e+06	Peak Found	High	High	Peak Found	High	High	High	High	High	High	High	High	1	Met-loss+Acetyl [N-Term]
FALSE	High	Master Protein	Q9H0S4	Probable ATP-dependent RNA helicase DDX47 OS=Homo sapiens OX=9606 GN=DDX47 PE=1 SV=1	0	FALSE	27.653	20	7	21	7	455	50.6	9.1	28.66	7	0	0	0.074	0.51	5.546	0.989932	0.996175	0.890482	82.04	77.69	88.86	1.25412e+06	43923.9	539776	9.78	72.62	65.05	1.14025e+06	1.43216e+06	1.29155e+06	1.21777e+06	27748.3	25043.1	117916	69528.7	1.0787e+06	914035	251913	318760	Peak Found	Peak Found	High	Peak Found	High	High	High	High	High	High	High	High	1	Met-loss+Acetyl [N-Term]
FALSE	High	Master Protein	O94905	Erlin-2 OS=Homo sapiens OX=9606 GN=ERLIN2 PE=1 SV=1	0	FALSE	27.648	12	5	10	5	339	37.8	5.62	16.83	5	0	0	0.189	1.395	8.546	0.713584	0.363024	0.942686	82.22	112.69	115.48	614782	46148.3	673306	51.9	54.94	52.15	343890	700341	1.18453e+06	539676	17630.8	36388.9	77686	58525.1	1.20535e+06	860782	338017	526662	Peak Found	Peak Found	Peak Found	Peak Found	High	High	High	High	High	High	High	Peak Found	1
FALSE	High	Master Protein	Q9NYH9	U3 small nucleolar RNA-associated protein 6 homolog OS=Homo sapiens OX=9606 GN=UTP6 PE=1 SV=2	0	FALSE	27.582	12	7	25	7	597	70.1	7.28	10.27	7	0	0	0.029	0.464	7.154	0.660091	0.966867	0.99378	39.96	88.72	58.55	876163	14548.4	434447	24.29	47.44	71.86	739759	903064	1.26678e+06	850064	14856.5	4576.28	19681.4	14246.8	829188	1.02648e+06	227626	221283	Peak Found	Peak Found	Peak Found	Peak Found	High	High	High	Peak Found	High	High	High	High	1	Met-loss+Acetyl [N-Term]
FALSE	High	Master Protein	P35249	Replication factor C subunit 4 OS=Homo sapiens OX=9606 GN=RFC4 PE=1 SV=2	0	FALSE	27.553	25	7	17	7	363	39.7	8.02	8.52	7	0	0	0.025	0.632	26.715	0.592335	0.934468	0.19924	81.22	50.75	77.63	2.25609e+06	30083.8	1.03552e+06	20.95	64.49	21.55	1.6622e+06	2.57457e+06	1.977e+06	2.60024e+06	14977.4	56461.8	16554.3	54670.7	1.16754e+06	1.17851e+06	730846	918419	Peak Found	Peak Found	Peak Found	Peak Found	High	High	High	Peak Found	High	High	High	High	1
FALSE	High	Master Protein	Q9BSD7	Cancer-related nucleoside-triphosphatase OS=Homo sapiens OX=9606 GN=NTPCR PE=1 SV=1	0	FALSE	27.521	41	6	21	6	190	20.7	9.54	15.78	6	0	0	0.103	1.249	9.956	0.929357	0.56625	0.861695	48.59	87.55	95.49	486443	17010.7	520534	15.42	99.38	49.71	482975	543631	370458	489935		7107.57	40712.1		934110	686252	301331	394835	Not Found	Peak Found	Peak Found	Not Found	High	High	High	High	High	High	High	High	1
FALSE	High	Master Protein	Q9Y2Q3	Glutathione S-transferase kappa 1 OS=Homo sapiens OX=9606 GN=GSTK1 PE=1 SV=3	0	FALSE	27.521	32	6	16	6	226	25.5	8.41	13.91	6	0	0	0.167	0.674	4.914	0.772604	0.954015	0.828373	16.53	57.29	32.08	696104	24408.1	286384	14.81	60.66	68.49	583428	648714	746956	817198		15430.2		38609.8	669426	315045	120115	260331	Not Found	Peak Found	Not Found	Peak Found	High	High	High	High	High	High	High	High	1
FALSE	High	Master Protein	Q14166	Tubulin--tyrosine ligase-like protein 12 OS=Homo sapiens OX=9606 GN=TTLL12 PE=1 SV=2	0	FALSE	27.52	15	5	9	5	644	74.4	5.53	5.41	5	0	0	0.01	0.147	100	4.40547e-17	0.209671	5.12802e-17		104.01		647728		115733	30.4		100.8	347516	777112	679425	617510					135142	550207	93490.5	99112.3	Not Found	Not Found	Not Found	Not Found	Peak Found	High	Peak Found	Peak Found	High	High	High	High	1
FALSE	High	Master Protein	P35250	Replication factor C subunit 2 OS=Homo sapiens OX=9606 GN=RFC2 PE=1 SV=3	0	FALSE	27.507	29	7	26	7	354	39.1	6.44	15.32	7	0	0	0.039	0.441	12.087	0.800935	0.952743	0.761058	58.63	97.83	80.51	1.19115e+06	21962.7	555063	23.13	53.86	74.41	876931	1.05718e+06	1.48835e+06	1.34209e+06		7469.79	26963.6	21962.7	1.3724e+06	1.02221e+06	256917	301401	Not Found	Peak Found	Peak Found	Peak Found	High	High	High	High	High	High	High	High	1
FALSE	High	Master Protein	P53582	Methionine aminopeptidase 1 OS=Homo sapiens OX=9606 GN=METAP1 PE=1 SV=2	0	FALSE	27.485	23	7	10	7	386	43.2	7.17	8.66	7	0	0	0.031	0.293	5.201	0.688302	0.669322	0.856555	88.57	106.87	88.76	985414	6806.28	133450	8.42	93.86	61.5	973525	974858	996084	1.15273e+06	6806.28		4794.13	26224.3	109325	226922	162900	33695.2	Peak Found	Not Found	Peak Found	Peak Found	Peak Found	High	Peak Found	High	High	High	High	High	1
FALSE	High	Master Protein	O75534	Cold shock domain-containing protein E1 OS=Homo sapiens OX=9606 GN=CSDE1 PE=1 SV=2	0	FALSE	27.402	7	6	25	6	798	88.8	6.25	16.4	6	0	0	0.093	0.568	4.684	0.962442	0.970483	0.800167	79.7	89.12	82.44	1.60195e+06	76880.9	439806	24.94	60.92	56.31	1.43154e+06	1.79264e+06	1.24114e+06	2.17925e+06	57230.4	16334.7	103278	109646	686974	741257	281567	215594	High	High	High	Peak Found	High	High	High	High	High	High	High	High	1
FALSE	High	Master Protein	Q96PU8	Protein quaking OS=Homo sapiens OX=9606 GN=QKI PE=1 SV=1	0	FALSE	27.381	20	6	16	6	341	37.6	8.56	8.51	6	0	0	0.248	2.067	12.476	0.580584	0.158963	0.736819	134.32	99.84	126.33	515502	46330.8	1.17262e+06	11.84	63.29	37.6	417477	557124	519418	511615	19991.1	28781.9	87696.6	74579.8	1.64575e+06	1.59544e+06	790481	861853	Peak Found	Peak Found	Peak Found	Peak Found	High	High	High	High	Peak Found	High	Peak Found	High	1
FALSE	High	Master Protein	O76031	ATP-dependent Clp protease ATP-binding subunit clpX-like, mitochondrial OS=Homo sapiens OX=9606 GN=CLPX PE=1 SV=2	0	FALSE	27.344	14	6	11	6	633	69.2	7.58	12.42	6	0	0	0.01	0.379	100	4.40547e-17	0.843425	5.12802e-17		89.67		682922		116435	16.85		88.14	683527	724126	483407	682317					276259	194823	8179.63	69587.1	Not Found	Not Found	Not Found	Not Found	High	High	Peak Found	Peak Found	High	High	High	High	1
FALSE	High	Master Protein	Q9NZM5	Ribosome biogenesis protein NOP53 OS=Homo sapiens OX=9606 GN=NOP53 PE=1 SV=2	0	FALSE	27.302	17	9	26	9	478	54.4	10.32	7.44	9	0	0	0.084	0.462	4.615	0.984873	0.968581	0.792498	66.8	55.24	106.42	1.15621e+06	109713	413489	22.77	55.57	18.71	1.19232e+06	941588	1.12119e+06	1.59521e+06	91447.4	131628	208350	51195.9	324955	379458	450571	500855	High	High	High	Peak Found	High	High	Peak Found	Peak Found	High	High	High	High	1
FALSE	High	Master Protein	P51570	Galactokinase OS=Homo sapiens OX=9606 GN=GALK1 PE=1 SV=1	0	FALSE	27.302	20	5	7	5	392	42.2	6.46	7.84	5	0	0	0.867	0.478	1.907	0.0525098	0.950509	0.19924	28.29	99.39	49.03	231390	18691.1	73951.7	41.67	27.72	49.18	132383	196892	271933	366686		22797.2		15324.6	159955	62747.6	64621.4	84629.2	Not Found	Peak Found	Not Found	Peak Found	Peak Found	High	Peak Found	Peak Found	Peak Found	High	High	High	1	Met-loss+Acetyl [N-Term]
FALSE	High	Master Protein	Q9NZW5	MAGUK p55 subfamily member 6 OS=Homo sapiens OX=9606 GN=MPP6 PE=1 SV=2	0	FALSE	27.29	14	6	16	6	540	61.1	6.18	15.4	6	0	0	0.084	0.602	5.891	0.984873	0.978322	0.914478	65.8	61.9	63.61	871061	18547.8	229960	29.64	71.16	84.59	522457	896983	845889	1.13444e+06			10662.8	32263.6	733132	365625	110619	144634	Not Found	Not Found	Peak Found	Peak Found	High	Peak Found	Peak Found	Peak Found	High	High	High	High	1
FALSE	High	Master Protein	Q9H0L4	Cleavage stimulation factor subunit 2 tau variant OS=Homo sapiens OX=9606 GN=CSTF2T PE=1 SV=1	0	FALSE	27.272	16	8	32	3	616	64.4	7.25	29.02	8	0	0	0.302	1.156	3.476	0.463805	0.750051	0.58413	70.72	77.9	71.94	210730	56408.5	296807	26.29	64.9	31.34	114917	220266	213036	208449	33536	23906.6	94880.9	106427	389651	340192	181272	258954	Peak Found	Peak Found	High	Peak Found	High	High	High	Peak Found	Peak Found	High	Peak Found	High	1	Met-loss+Acetyl [N-Term]
FALSE	High	Master Protein	Q9UN86	Ras GTPase-activating protein-binding protein 2 OS=Homo sapiens OX=9606 GN=G3BP2 PE=1 SV=2	0	FALSE	27.251	10	5	16	3	482	54.1	5.55	17.21	5	0	0	0.031	0.552	18.11	0.696628	0.994997	0.442882	68.83	96.19	97.09	749105	6996.87	289232	12.41	53.08	77.02	682361	902686	723743	775356	14991.1	5343.59	5172.95	9161.67	682928	492990	92136.3	169690	Peak Found	Peak Found	Peak Found	Peak Found	Peak Found	High	Peak Found	Peak Found	High	High	High	High	1	Met-loss [N-Term]
FALSE	High	Master Protein	P43490	Nicotinamide phosphoribosyltransferase OS=Homo sapiens OX=9606 GN=NAMPT PE=1 SV=1	0	FALSE	27.134	20	8	24	8	491	55.5	7.15	11.97	8	0	0	0.035	0.502	7.177	0.757161	0.989557	0.995304	59	69.26	62.55	1.56918e+06	42623.3	524222	26.59	48.55	11.51	1.19705e+06	1.29482e+06	2.05254e+06	1.90167e+06	12189.3	36272.5	50086	51393.7	533156	551501	515437	420826	Peak Found	Peak Found	Peak Found	Peak Found	High	High	High	High	High	High	High	High	1
FALSE	High	Master Protein	P35269	General transcription factor IIF subunit 1 OS=Homo sapiens OX=9606 GN=GTF2F1 PE=1 SV=2	0	FALSE	27.12	15	7	11	7	517	58.2	7.49	6.61	7	0	0	0.089	1.794	8.999	0.983796	0.359992	0.914138	20.22	38.09	52.69	88755.8	21462.1	694753	11.83	46.5	10.62	72596.9	90674.5	86877.7	96757	14285.6	30483.6	36792.1	15110.5	660481	832401	686720	702879	Peak Found	Peak Found	Peak Found	Peak Found	High	High	High	High	Peak Found	Peak Found	Peak Found	Peak Found	1	Met-loss+Acetyl [N-Term]
FALSE	High	Master Protein	P06280	Alpha-galactosidase A OS=Homo sapiens OX=9606 GN=GLA PE=1 SV=1	0	FALSE	27.093	16	6	21	6	429	48.7	5.6	13.38	6	0	0	0.02	0.152	11.48	0.466879	0.259264	0.791504	92.41	113.21	137.66	1.65373e+06	9114.55	605961	36.94	105.24	77.37	682166	1.82681e+06	1.50396e+06	1.8184e+06	3490.64			23799.4	1.48822e+06	777946	174633	471998	Peak Found	Not Found	Not Found	Peak Found	High	High	High	High	High	High	High	High	1
FALSE	High	Master Protein	P61081	NEDD8-conjugating enzyme Ubc12 OS=Homo sapiens OX=9606 GN=UBE2M PE=1 SV=1	0	FALSE	27.092	36	7	31	7	183	20.9	7.69	31.64	7	0	0	0.112	0.578	8.103	0.894851	0.94983	0.958074	95.9	95.97	79.88	3.09624e+06	345213	2.32746e+06	14.78	66.34	38.49	2.28801e+06	3.00732e+06	3.18779e+06	3.20368e+06	223503	102285	533201	613042	3.69499e+06	2.86186e+06	1.89285e+06	1.57141e+06	Peak Found	Peak Found	High	High	High	High	High	High	High	High	High	High	1
FALSE	High	Master Protein	Q9BTX1	Nucleoporin NDC1 OS=Homo sapiens OX=9606 GN=NDC1 PE=1 SV=2	0	FALSE	27.067	12	6	18	6	674	76.3	9.09	11.21	6	0	0	0.124	0.663	7.076	0.872954	0.921757	0.988461	18.18	72.76	28.78	1.44862e+06	43510.5	1.06239e+06	12.76	13.31	51.63	1.12666e+06	1.52269e+06	1.45468e+06	1.44258e+06	34574.4		43510.5	44397.6	1.13479e+06	1.07487e+06	197118	1.05006e+06	Peak Found	Not Found	Peak Found	Peak Found	High	High	Peak Found	Peak Found	High	High	High	High	1
FALSE	High	Master Protein	O15173	Membrane-associated progesterone receptor component 2 OS=Homo sapiens OX=9606 GN=PGRMC2 PE=1 SV=1	0	FALSE	27.028	27	7	23	5	223	23.8	4.88	16.86	7	0	0	0.056	2.216	87.597	0.903	0.0885891	0.00125703	101.86	59.3	105.44	456104	9271.77	1.41792e+06	27.39	113.29	27.71	277865	410068	544790	507309	2614.3	10281.4	8361.3	42757.3	1.10704e+06	2.06797e+06	1.29371e+06	1.55404e+06	Peak Found	Peak Found	Peak Found	Peak Found	High	High	High	High	Peak Found	High	Peak Found	Peak Found	1
FALSE	High	Master Protein	Q7Z794	Keratin, type II cytoskeletal 1b OS=Homo sapiens OX=9606 GN=KRT77 PE=1 SV=3	0	TRUE	27.006	7	5	30	2	578	61.9	5.99	52.04	5	0	0	100	100	0.369	4.40547e-17	9.74227e-17	0.000170413			0		51317.3	18947.4									51317.3					18947.4		Not Found	High	Not Found	Not Found	High	Not Found	Peak Found	Not Found	Not Found	Not Found	Not Found	Not Found	1
FALSE	High	Master Protein	Q9NQZ2	Something about silencing protein 10 OS=Homo sapiens OX=9606 GN=UTP3 PE=1 SV=1	0	FALSE	26.987	21	7	17	7	479	54.5	5.62	7.86	7	0	0	0.183	1.094	4.045	0.726406	0.58658	0.700825	87.5	89.57	88.7	680298	111443	839268	8.97	67.74	37.57	761039	687195	611734	673470	67653.6	56509.2	183574	254367	1.34146e+06	856756	822136	536124	Peak Found	Peak Found	Peak Found	High	High	High	High	High	High	High	High	High	1
FALSE	High	Master Protein	Q6UN15	Pre-mRNA 3'-end-processing factor FIP1 OS=Homo sapiens OX=9606 GN=FIP1L1 PE=1 SV=1	0	FALSE	26.923	12	5	19	5	594	66.5	5.59	11.8	5	0	0	0.228	1.663	5.076	0.627914	0.336271	0.84107	87.59	59.86	67.17	451954	65679.7	509776	25.4	60.4	35.48	284222	476842	428365	543764	54047.8	11264.9	79814.9	92649.9	643376	758356	356933	403918	High	Peak Found	Peak Found	Peak Found	High	High	Peak Found	High	High	High	High	High	1
FALSE	High	Master Protein	P22033	Methylmalonyl-CoA mutase, mitochondrial OS=Homo sapiens OX=9606 GN=MMUT PE=1 SV=4	0	FALSE	26.871	12	6	12	6	750	83.1	6.93	6.98	6	0	0	0.11	0.435	4.917	0.90021	0.91343	0.828373	42.22	89.79	79.33	770631	20426	166559	43.95		98.99	404739	640294	927500	1.21133e+06	20426				642194	180850	68167.3	153397	Peak Found	Not Found	Not Found	Not Found	High	High	Peak Found	Peak Found	High	High	High	High	1
FALSE	High	Master Protein	P29966	Myristoylated alanine-rich C-kinase substrate OS=Homo sapiens OX=9606 GN=MARCKS PE=1 SV=4	0	FALSE	26.822	27	6	21	6	332	31.5	4.45	15.22	6	0	0	0.25	1.601	8.657	0.574922	0.259264	0.939414	82.62	88.02	69.01	514399	156040	1.32602e+06	20.42	44.55	24.16	705780	461498	474824	557273	89850.5	153324	269942	158804	1.58654e+06	850446	1.30337e+06	1.34906e+06	Peak Found	Peak Found	Peak Found	High	High	High	High	High	High	Peak Found	High	Peak Found	1
FALSE	High	Master Protein	Q9NTI5	Sister chromatid cohesion protein PDS5 homolog B OS=Homo sapiens OX=9606 GN=PDS5B PE=1 SV=1	0	FALSE	26.797	6	5	18	5	1447	164.6	8.47	23.88	5	0	0	0.152	0.329	3.281	0.81434	0.835664	0.532405	59.93	85.92	131.06	1.63231e+06	194311	735289	16.08	22.53	61.68	1.57606e+06	1.22028e+06	1.69058e+06	1.8049e+06	133485		209913	194311	821513	1.2418e+06	165033	658115	Peak Found	High	High	High	High	High	Peak Found	High	High	High	High	High	1
FALSE	High	Master Protein	Q9H2G2	STE20-like serine/threonine-protein kinase OS=Homo sapiens OX=9606 GN=SLK PE=1 SV=1	0	FALSE	26.781	8	8	14	8	1235	142.6	5.15	0	8	0	0	0.065	0.361	5.462	0.960575	0.826899	0.880992	58.12	92.88	78.47	655761	29842.4	313575	25.1	47.57	40.52	407350	697408	768431	616601	30076	26090.9	64049.4	29610.5	330826	380609	118393	297224	Peak Found	Peak Found	Peak Found	Peak Found	High	High	Peak Found	High	High	High	High	High	1
FALSE	High	Master Protein	O75607	Nucleoplasmin-3 OS=Homo sapiens OX=9606 GN=NPM3 PE=1 SV=3	0	FALSE	26.739	42	4	13	4	178	19.3	4.63	20.47	4	0	0	0.103	0.931	5.166	0.927957	0.725041	0.85258	77.49	98.98	131.84	1.63825e+06	109396	513537	28.41	68.05	65.78	1.29046e+06	1.66182e+06	1.61503e+06	2.46542e+06	63089.6	41506.1	189691	208345	711647	1.24302e+06	297122	370577	High	Peak Found	High	High	High	High	High	Peak Found	High	High	High	High	1	Met-loss+Acetyl [N-Term]
FALSE	High	Master Protein	Q9NVV4	Poly(A) RNA polymerase, mitochondrial OS=Homo sapiens OX=9606 GN=MTPAP PE=1 SV=1	0	FALSE	26.737	13	6	13	6	582	66.1	9.04	11.76	6	0	0	0.031	0.211	2.628	0.695932	0.375722	0.362267	41.91	78.5	0	871357	8221.74	175159	20.39		72.49	811091	936100	1.04627e+06	638803		8221.74			175159	221009	25942		Not Found	Peak Found	Not Found	Not Found	Peak Found	Peak Found	Peak Found	Not Found	High	High	High	High	1
FALSE	High	Master Protein	Q13111	Chromatin assembly factor 1 subunit A OS=Homo sapiens OX=9606 GN=CHAF1A PE=1 SV=3	0	FALSE	26.56	13	7	12	7	956	106.8	5.94	7.47	7	0	0	0.284	2.139	7.565	0.49848	0.259264	0.983533	117.68	95.69	86.89	183544	58821.6	591018	65.69	74.42	40.13	15205.7	145903	235681	230895	6964.13	38897	88952.3	101037	684824	791745	510061	272866	Peak Found	Peak Found	High	High	Peak Found	High	High	High	Peak Found	Peak Found	High	Peak Found	1	Acetyl [N-Term]
FALSE	High	Master Protein	Q9BUQ8	Probable ATP-dependent RNA helicase DDX23 OS=Homo sapiens OX=9606 GN=DDX23 PE=1 SV=3	0	FALSE	26.479	10	8	19	8	820	95.5	9.55	15.27	8	0	0	0.065	0.477	6.615	0.960575	0.975207	0.966263	102.05	96.82	107.58	1.06426e+06	31194.7	428758	46.76	92.35	67.26	1.02547e+06	1.10451e+06	917066	2.24294e+06	20323.2	11262.1	106518	47881.8	948974	538753	168226	341220	Peak Found	Peak Found	Peak Found	Peak Found	High	High	High	Peak Found	High	High	High	High	1
FALSE	High	Master Protein	Q96FW1	Ubiquitin thioesterase OTUB1 OS=Homo sapiens OX=9606 GN=OTUB1 PE=1 SV=2	0	FALSE	26.461	25	4	8	4	271	31.3	4.94	6.69	4	0	0	0.01	0.116	100	4.40547e-17	0.153191	5.12802e-17		73.64		428416		26626.7	48.99		50.79	398949	318625	460060	884063					26626.7	32049.6	9813.33		Not Found	Not Found	Not Found	Not Found	Peak Found	Peak Found	Peak Found	Not Found	High	High	High	High	1
FALSE	High	Master Protein	Q86WX3	Active regulator of SIRT1 OS=Homo sapiens OX=9606 GN=RPS19BP1 PE=1 SV=1	0	FALSE	26.44	32	4	13	4	136	15.4	10.74	16.34	4	0	0	0.371	1.03	2.6	0.348534	0.82343	0.354365	83.18	53.23	108.44	382090	213197	318795	51.5	55.01	53.89	292754	364221	400835	830493	102718	200672	413065	226505	449975	173755	225858	587249	Peak Found	High	High	High	High	High	Peak Found	High	Peak Found	High	High	High	1
FALSE	High	Master Protein	Q9UKY7	Protein CDV3 homolog OS=Homo sapiens OX=9606 GN=CDV3 PE=1 SV=1	0	FALSE	26.428	37	7	17	7	258	27.3	6.4	6.72	7	0	0	0.481	1.662	3.805	0.22101	0.260341	0.656413	78.46	73.75	101.24	508513	268070	688540	30.27	44.06	27.17	424065	587623	440053	789553	94316.6	248905	288710	345891	684998	536445	1.00794e+06	692100	High	High	Peak Found	High	High	High	High	High	Peak Found	High	High	High	1	Met-loss+Acetyl [N-Term]
FALSE	High	Master Protein	Q9UH99	SUN domain-containing protein 2 OS=Homo sapiens OX=9606 GN=SUN2 PE=1 SV=3	0	FALSE	26.428	16	6	10	6	717	80.3	6.73	10.31	6	0	0	0.052	0.13	0.805	0.880872	0.186247	0.0275603	33.89	54.12	0	612764	10271.9	21293.4	28.17		11.51	471644	509179	847275	737422	10271.9						23103.4	19625.2	Peak Found	Not Found	Not Found	Not Found	Not Found	Not Found	Peak Found	Peak Found	High	High	High	High	1
FALSE	High	Master Protein	Q53EL6	Programmed cell death protein 4 OS=Homo sapiens OX=9606 GN=PDCD4 PE=1 SV=2	0	FALSE	26.415	21	6	11	6	469	51.7	5.21	9.93	6	0	0	0.111	0.791	3.38	0.896954	0.917501	0.560089	91.72	83.64	92.47	553335	29543.6	345311	40.49	97.32	53.4	302263	583185	861156	525014	29543.6		107869	15744.1	438634	271844	118989	527790	Peak Found	Not Found	Peak Found	Peak Found	High	High	Peak Found	High	Peak Found	High	High	High	1
FALSE	High	Master Protein	Q9Y3B7	39S ribosomal protein L11, mitochondrial OS=Homo sapiens OX=9606 GN=MRPL11 PE=1 SV=1	0	FALSE	26.339	41	7	16	7	192	20.7	9.91	3.84	7	0	0	0.498	1.263	6.033	0.207721	0.617556	0.932708	4.7	75.41	106.84	418237	43426.9	469187	20.85	31.98	53.72	386488	281687	452593	459078	30086.4	58141.2		43426.9	1.10478e+06	460319	478227	408297	Peak Found	High	Not Found	Peak Found	High	High	High	High	Peak Found	High	High	High	1
FALSE	High	Master Protein	Q8NBJ5	Procollagen galactosyltransferase 1 OS=Homo sapiens OX=9606 GN=COLGALT1 PE=1 SV=1	0	FALSE	26.323	9	5	26	5	622	71.6	7.31	25.68	5	0	0	0.092	0.452	5.612	0.96422	0.966867	0.897323	58.34	76.56	96.92	1.232e+06	101620	958918	31.26	47.07	50.02	1.1516e+06	1.31802e+06	1.09234e+06	2.042e+06	63870.4	107450	96106.8	190352	1.01666e+06	1.8007e+06	535171	904452	High	Peak Found	High	Peak Found	High	High	High	High	High	High	High	High	1
FALSE	High	Master Protein	Q9H910	Jupiter microtubule associated homolog 2 OS=Homo sapiens OX=9606 GN=JPT2 PE=1 SV=1	0	FALSE	26.243	60	7	30	7	190	20.1	9.26	11.48	7	0	0	0.162	1.341	8.587	0.788133	0.397532	0.942686	74.62	55.53	75.02	743410	95830.5	747201	17.63	58.8	21.33	570154	738209	748646	887198	26499.8	70797.7	129715	145096	941370	868287	643001	611823	Peak Found	Peak Found	High	High	High	High	High	High	High	High	High	High	1	Acetyl [N-Term]
FALSE	High	Master Protein	P30044	Peroxiredoxin-5, mitochondrial OS=Homo sapiens OX=9606 GN=PRDX5 PE=1 SV=4	0	FALSE	26.236	28	5	16	5	214	22.1	8.7	32.48	5	0	0	0.084	0.928	7.467	0.985254	0.702287	0.988461	93.88	69.79	56.76	1.44919e+06	89434.8	1.05057e+06	38.69	46.58	37.72	1.40244e+06	1.30563e+06	1.49751e+06	2.73538e+06	32760.2	77124.8	103709	123514	1.32352e+06	1.44544e+06	833914	608258	Peak Found	Peak Found	Peak Found	Peak Found	High	High	High	High	High	High	High	High	1
FALSE	High	Master Protein	P30405	Peptidyl-prolyl cis-trans isomerase F, mitochondrial OS=Homo sapiens OX=9606 GN=PPIF PE=1 SV=1	0	FALSE	26.233	31	9	33	8	207	22	9.38	22.85	9	0	0	0.131	0.658	5.737	0.872954	0.912077	0.901493	101.92	96.37	70.02	2.63766e+06	204515	1.98104e+06	24.24	80.58	29.72	1.71626e+06	2.34491e+06	3.00176e+06	2.96696e+06	279566	149611	137799	670921	3.18348e+06	2.1915e+06	1.7908e+06	1.76413e+06	Peak Found	Peak Found	Peak Found	Peak Found	High	High	High	High	High	High	High	High	1
FALSE	High	Master Protein	P62851	40S ribosomal protein S25 OS=Homo sapiens OX=9606 GN=RPS25 PE=1 SV=1	0	FALSE	26.201	46	7	38	7	125	13.7	10.11	49.16	7	0	0	0.073	0.849	10.051	0.984873	0.70327	0.858831	77.43	56.5	97.84	5.23363e+06	569437	6.51267e+06	24.27	46.24	19.23	5.8433e+06	4.68757e+06	4.38685e+06	7.36712e+06	175933	518312	710727	625605	6.3452e+06	7.89081e+06	4.87714e+06	6.68456e+06	High	High	High	High	High	High	High	High	High	High	High	High	1
FALSE	High	Master Protein	Q8IWS0	PHD finger protein 6 OS=Homo sapiens OX=9606 GN=PHF6 PE=1 SV=1	0	FALSE	26.194	19	5	13	5	365	41.3	8.68	5.47	5	0	0	20.082	0.096	0.042	3.9797e-08	0.0795363	1.80788e-13	47.78	93.44	0	436969	72431.8	73673.7	80.94		59.08	1.46147e+06	464901	410714	313151		72431.8			101865	129264	27435.7	53284.3	Not Found	High	Not Found	Not Found	High	High	Peak Found	Peak Found	High	High	High	High	1	Met-loss+Acetyl [N-Term]
FALSE	High	Master Protein	P28074	Proteasome subunit beta type-5 OS=Homo sapiens OX=9606 GN=PSMB5 PE=1 SV=3	0	FALSE	26.156	26	6	14	6	263	28.5	6.92	15.18	6	0	0	0.328	5.578	15.424	0.419318	0.000523529	0.570455	87.31	99.36	69.26	181226	283043	3.38039e+06	43.99	74.32	39.84	236982	109242	138587	293336	232123	29003.4	345133	536722	4.55886e+06	4.4144e+06	2.58859e+06	1.86844e+06	Peak Found	Peak Found	Peak Found	Peak Found	High	High	High	High	Peak Found	Peak Found	Peak Found	Peak Found	1
FALSE	High	Master Protein	Q9H845	Complex I assembly factor ACAD9, mitochondrial OS=Homo sapiens OX=9606 GN=ACAD9 PE=1 SV=1	0	FALSE	26.093	11	5	7	5	621	68.7	7.96	11.9	5	0	0	0.502	0.194	16.691	0.203963	0.397845	0.505838	18.33	86.86	32.48	1.74824e+06	15034.5	471160	43.57		52.58	830555	1343478	2.36136e+06	2.27494e+06			15034.5		780909	654971	221286	338934	Not Found	Not Found	Peak Found	Not Found	High	High	Peak Found	High	Peak Found	High	Peak Found	High	1
FALSE	High	Master Protein	Q9NTZ6	RNA-binding protein 12 OS=Homo sapiens OX=9606 GN=RBM12 PE=1 SV=1	0	FALSE	26.076	10	7	13	7	932	97.3	8.63	2.3	7	0	0	0.079	0.289	1.434	0.9973	0.645865	0.0757131	78.48	79.43	58.42	818709	30140.7	112816	18.55	10.88	55.61	869771	770645	748865	1.10268e+06			27904.6	32555.8	87771	145007	28791.2	152311	Not Found	Not Found	Peak Found	Peak Found	Peak Found	Peak Found	Peak Found	Peak Found	High	High	High	High	1
FALSE	High	Master Protein	Q96T23	Remodeling and spacing factor 1 OS=Homo sapiens OX=9606 GN=RSF1 PE=1 SV=2	0	FALSE	26.043	9	8	17	8	1441	163.7	5.01	9.74	8	0	0	0.044	0.3	3.699	0.860579	0.690731	0.635781	37.96	65.01	106.11	890125	27990	176451	17.07	53.79	61	743409	779919	1.0159e+06	1.03231e+06	21515.6	28601.3	27391.8	63154.7	403733	168315	101975	184980	Peak Found	Peak Found	Peak Found	Peak Found	High	Peak Found	Peak Found	High	High	High	High	High	1
FALSE	High	Master Protein	Q16718	NADH dehydrogenase [ubiquinone] 1 alpha subcomplex subunit 5 OS=Homo sapiens OX=9606 GN=NDUFA5 PE=1 SV=3	0	FALSE	25.984	35	5	15	5	116	13.5	5.99	15.12	5	0	0	0.23	1.347	9.851	0.621243	0.433456	0.868175	53.93	114.9	69.81	478643	49274.2	703793	28.48	41.03	29.65	330395	479772	477516	670490	46619.7	37397.4	90173	52079.9	1.0006e+06	604045	516622	820012	Peak Found	Peak Found	High	High	High	High	High	High	High	High	High	High	1
FALSE	High	Master Protein	Q9UNE7	E3 ubiquitin-protein ligase CHIP OS=Homo sapiens OX=9606 GN=STUB1 PE=1 SV=2	0	FALSE	25.842	26	6	16	6	303	34.8	5.87	21.26	6	0	0	0.11	0.634	10.22	0.899168	0.944148	0.852014	75.47	105.56	89.01	1.00946e+06	77230.2	987205	40.82	78.24	56.73	525931	1.06281e+06	1.54239e+06	958783	4145.26	63083	94550	150321	2.05778e+06	905712	1.07603e+06	537539	Peak Found	Peak Found	High	Peak Found	High	High	High	High	High	High	High	High	1
FALSE	High	Master Protein	Q5JTJ3	Cytochrome c oxidase assembly factor 6 homolog OS=Homo sapiens OX=9606 GN=COA6 PE=1 SV=1	0	FALSE	25.807	35	5	15	5	125	14.1	8.25	13.16	5	0	0	0.649	3.938	6.663	0.112764	0.00757918	0.968329	66.48	57.17	46.96	102033	101846	1.12269e+06	14.94	56.83	23.41	98364.7	99103.3	105049	132809	63210.9	71017.6	211562	146055	1.03543e+06	1.38409e+06	780747	1.21729e+06	Peak Found	Peak Found	Peak Found	High	High	High	High	High	High	High	Peak Found	Peak Found	1
FALSE	High	Master Protein	Q15417	Calponin-3 OS=Homo sapiens OX=9606 GN=CNN3 PE=1 SV=1	0	FALSE	25.788	18	5	13	5	329	36.4	6.05	17.19	5	0	0	0.051	1.048	29.792	0.878239	0.630287	0.155938	50.7	79.58	73.11	604300	16209.5	712395	24.16	47.09	57.48	503308	712256	512707	815434	14707.5	5829.1	17864.8	23083.7	1.35536e+06	692192	287230	733187	Peak Found	Peak Found	Peak Found	Peak Found	High	High	High	High	High	High	High	High	1	Met-loss+Acetyl [N-Term]
FALSE	High	Master Protein	Q07157	Tight junction protein ZO-1 OS=Homo sapiens OX=9606 GN=TJP1 PE=1 SV=3	0	FALSE	25.778	4	4	9	4	1748	195.3	6.7	9.27	4	0	0	0.521	1.558	0.473	0.188254	0.598664	0.000301205	54.59	123.71	141.71	214357	54544.4	122475	45.54	31.52	60.39	228503	418262	159063	201087	39575	63831.4	79983.3	46608.7	248609	201873	71457.3	74304.7	High	Peak Found	Peak Found	Peak Found	High	High	Peak Found	Peak Found	High	High	High	High	1
FALSE	High	Master Protein	Q5JRA6	Transport and Golgi organization protein 1 homolog OS=Homo sapiens OX=9606 GN=MIA3 PE=1 SV=1	0	FALSE	25.771	6	7	11	7	1907	213.6	4.84	7.94	7	0	0	0.208	1.477	9.097	0.664591	0.520265	0.908907	34.13	80.55	43.1	290852	38012.7	489708	49.44	13.48	53.7	174471	200990	420892	496427		34546.4	41826.8		823993	453809	528446	176398	Not Found	Peak Found	Peak Found	Not Found	High	High	High	High	Peak Found	High	Peak Found	High	1
FALSE	High	Master Protein	P57740	Nuclear pore complex protein Nup107 OS=Homo sapiens OX=9606 GN=NUP107 PE=1 SV=1	0	FALSE	25.753	10	6	17	6	925	106.3	5.43	9.2	6	0	0	0.156	0.883	4.612	0.803348	0.723662	0.792132	71.95	66.85	79.62	1.01053e+06	84898.6	556684	27.86	58.74	46.33	672499	991221	1.03022e+06	1.36366e+06	47283.4	61580.2	117047	177291	785796	955741	371072	394374	Peak Found	Peak Found	High	Peak Found	High	High	High	High	High	High	High	High	1
FALSE	High	Master Protein	P40937	Replication factor C subunit 5 OS=Homo sapiens OX=9606 GN=RFC5 PE=1 SV=1	0	FALSE	25.706	20	4	10	4	340	38.5	7.2	10.74	4	0	0	0.01	0.177	100	4.40547e-17	0.320687	5.12802e-17		120.92		473941		147222	18.27		84.54	474287	324106	503729	473596					498315	225659	87236.5	96048.5	Not Found	Not Found	Not Found	Not Found	High	High	Peak Found	Peak Found	High	High	High	High	1	Acetyl [N-Term]
FALSE	High	Master Protein	Q8NEJ9	Neuroguidin OS=Homo sapiens OX=9606 GN=NGDN PE=1 SV=1	0	FALSE	25.67	23	7	17	7	315	35.9	9.57	6.05	7	0	0	0.061	0.551	10.901	0.936031	0.973422	0.820495	50.08	137.68	113.66	1.05946e+06	26871.5	443243	5.75	41.69	41.85	1.05465e+06	1.06429e+06	1.02564e+06	1.1677e+06	25912.5		26871.5	51474.5	731861	548087	283806	358455	Peak Found	Not Found	Peak Found	Peak Found	High	High	High	Peak Found	High	High	High	High	1
FALSE	High	Master Protein	Q15022	Polycomb protein SUZ12 OS=Homo sapiens OX=9606 GN=SUZ12 PE=1 SV=3	0	FALSE	25.655	18	7	19	7	739	83	8.81	9.35	7	0	0	0.025	0.492	11.514	0.597174	0.966867	0.790603	80.67	84.87	104.17	785523	19260.7	348271	21.69	81.35	42.12	626023	882623	1.01005e+06	699105	11649.9	13909	26671.7	61914.7	445156	347881	128997	348663	Peak Found	Peak Found	Peak Found	Peak Found	High	High	High	High	High	High	High	High	1	Met-loss [N-Term]
FALSE	High	Master Protein	Q9Y2Z4	Tyrosine--tRNA ligase, mitochondrial OS=Homo sapiens OX=9606 GN=YARS2 PE=1 SV=2	0	FALSE	25.589	17	6	15	6	477	53.2	8.98	14.62	6	0	0	0.112	0.755	6.121	0.89458	0.921963	0.942097	52.9	78.18	72.34	584523	31857.9	379341	18.37	40.38	54.83	579153	537648	794100	589943	35918.7	25050.7	28256.2	58038.3	553167	684137	198375	260138	Peak Found	Peak Found	Peak Found	Peak Found	High	High	Peak Found	High	High	High	High	Peak Found	1
FALSE	High	Master Protein	Q9UHB9	Signal recognition particle subunit SRP68 OS=Homo sapiens OX=9606 GN=SRP68 PE=1 SV=2	0	FALSE	25.554	10	4	7	4	627	70.7	8.56	12.38	4	0	0	0.089	0.659	14.299	0.970043	0.972496	0.633928	59.22	66.55	67.42	375935	25531.9	128277	58.79	33.76	82.42	954723	327646	423457	333746	26514.6	24585.6	12892.8	32236.4	332713	230360	71431.2	37160.4	Peak Found	Peak Found	Peak Found	Peak Found	High	Peak Found	Peak Found	High	High	Peak Found	High	High	1
FALSE	High	Master Protein	O00217	NADH dehydrogenase [ubiquinone] iron-sulfur protein 8, mitochondrial OS=Homo sapiens OX=9606 GN=NDUFS8 PE=1 SV=1	0	FALSE	25.545	19	3	15	3	210	23.7	6.34	16.89	3	0	0	0.032	0.602	31.934	0.69958	0.970483	0.124563	77.52	80.94	66.63	706678	9694.94	415973	54.23	62.06	31.64	288212	578499	863258	1.22629e+06	6054.45	15524.4			616154	359892	480793	302305	Peak Found	Peak Found	Not Found	Not Found	High	Peak Found	High	High	High	High	High	High	1
FALSE	High	Master Protein	Q96SB4	SRSF protein kinase 1 OS=Homo sapiens OX=9606 GN=SRPK1 PE=1 SV=2	0	FALSE	25.529	19	8	16	7	655	74.3	6.16	5.96	8	0	1	0.208	0.527	2.474	0.664591	0.983854	0.319495	38.84	63.02	36.6	876992	44014.6	247271	23.44	31.52	32.76	634641	789916	1.10192e+06	973667	30980.4	64181.2	50286.5	38525	315982	321084	193501	164382	Peak Found	Peak Found	Peak Found	Peak Found	High	High	High	Peak Found	High	High	High	High	1
FALSE	High	Master Protein	P61006	Ras-related protein Rab-8A OS=Homo sapiens OX=9606 GN=RAB8A PE=1 SV=1	0	FALSE	25.471	28	6	20	3	207	23.7	9.07	22.25	6	0	1	0.02	0.141	6.704	0.454286	0.158485	0.972302	15.8	103.39	55.63	954974	6102.28	131136	32.86	52.27	104.43	1.20426e+06	1.30129e+06	757292	652590	4139.97			8994.72	599047	196567	66163.1	87485.5	Peak Found	Not Found	Not Found	Not Found	High	Peak Found	Peak Found	Peak Found	High	High	High	High	1
FALSE	High	Master Protein	Q9NZB2	Constitutive coactivator of PPAR-gamma-like protein 1 OS=Homo sapiens OX=9606 GN=FAM120A PE=1 SV=2	0	FALSE	25.415	8	6	25	6	1118	121.8	8.88	21.28	6	0	0	0.217	0.674	5.609	0.653885	0.922906	0.896969	49.39	114.47	91.66	726544	62421.6	734482	15.92	28.9	43.89	648666	696150	758266	924765	48210	49595.3	83919.5	78565.2	915443	947912	589293	306064	High	Peak Found	Peak Found	Peak Found	High	High	High	High	High	High	High	High	1	Met-loss [N-Term]
FALSE	High	Master Protein	P62491	Ras-related protein Rab-11A OS=Homo sapiens OX=9606 GN=RAB11A PE=1 SV=3	0	FALSE	25.383	30	6	24	6	216	24.4	6.57	28.32	6	0	0	0.087	0.458	9.509	0.977385	0.970503	0.890482	111.94	104.84	122.64	2.72552e+06	111026	1.67606e+06	16.62	56.03	83.29	2.10742e+06	2.54008e+06	3.10886e+06	2.9245e+06	73185.8	61975.7	208069	168431	3.71774e+06	3.76768e+06	464350	755614	Peak Found	Peak Found	High	Peak Found	High	High	High	High	High	High	High	High	1	Met-loss+Acetyl [N-Term]
FALSE	High	Master Protein	Q92925	SWI/SNF-related matrix-associated actin-dependent regulator of chromatin subfamily D member 2 OS=Homo sapiens OX=9606 GN=SMARCD2 PE=1 SV=3	0	FALSE	25.378	13	5	13	3	531	58.9	9.64	15.94	5	0	1	0.05	0.286	8.871	0.872954	0.656407	0.921964	30.79	64.53	51.12	784437	14230.4	249124	53.39	43.16	63.49	431612	589067	1.0446e+06	1.47908e+06		5729.78	14307.3	14230.4	508513	280068	90270.7	221599	Not Found	Peak Found	Peak Found	Peak Found	High	High	Peak Found	High	High	High	High	High	1
FALSE	High	Master Protein	P61026	Ras-related protein Rab-10 OS=Homo sapiens OX=9606 GN=RAB10 PE=1 SV=1	0	FALSE	25.348	26	5	23	2	200	22.5	8.38	21.92	5	0	1	0.018	0.298	21.764	0.40803	0.739671	0.303416	36.86	86.78	77.24	1.41461e+06	10621.7	431340	18.3	31.21	60.57	1.42243e+06	1.40683e+06	1.51985e+06	973002	6292.79		12100.4	10621.7	740966	665821	171090	279436	Not Found	Not Found	Not Found	Not Found	High	Peak Found	High	Peak Found	High	High	High	High	1
FALSE	High	Master Protein	Q9BSC4	Nucleolar protein 10 OS=Homo sapiens OX=9606 GN=NOL10 PE=1 SV=1	0	FALSE	25.249	11	6	18	6	688	80.3	8.46	9.05	6	0	0	0.054	0.33	4.962	0.891518	0.832407	0.831185	42.97	120.04	82.45	1.44493e+06	17177	681043	12.93	71.99	47.65	1.40778e+06	1.48305e+06	1.36057e+06	1.79467e+06	17177		8286.25	37931.5	796236	661541	701119	175145	Peak Found	Not Found	Peak Found	Peak Found	High	High	High	High	High	High	High	High	1
FALSE	High	Master Protein	P14550	Aldo-keto reductase family 1 member A1 OS=Homo sapiens OX=9606 GN=AKR1A1 PE=1 SV=3	0	FALSE	25.203	25	7	19	6	325	36.6	6.79	14.67	7	0	1	0.058	0.437	14.034	0.922727	0.953527	0.646918	82.62	99.62	89.58	1.48491e+06	43558.4	686305	41.36	57.89	65.72	1.01988e+06	1.43163e+06	1.54018e+06	2.62316e+06	6230.29	42230.3	56249.9	44928.2	1.11155e+06	1.46738e+06	423744	330764	Peak Found	Peak Found	Peak Found	Peak Found	Peak Found	High	High	High	High	High	High	High	1	Met-loss+Acetyl [N-Term]
FALSE	High	Master Protein	O75874	Isocitrate dehydrogenase [NADP] cytoplasmic OS=Homo sapiens OX=9606 GN=IDH1 PE=1 SV=2	0	FALSE	25.191	20	7	16	7	414	46.6	7.01	13.09	7	0	0	0.067	0.209	6.308	0.966645	0.392698	0.951051	73.41	100.15	46.12	1.00869e+06	9197.14	132704	10.22	58.26	73.87	851009	979437	1.03881e+06	1.08379e+06	5935.49	14251.1			145255	121238	10988	246869	Peak Found	Peak Found	Not Found	Not Found	Peak Found	Peak Found	Peak Found	Peak Found	High	High	High	High	1
FALSE	High	Master Protein	Q9NTK5	Obg-like ATPase 1 OS=Homo sapiens OX=9606 GN=OLA1 PE=1 SV=2	0	FALSE	25.164	19	6	20	6	396	44.7	7.81	7.9	6	0	0	0.237	0.399	3.217	0.605214	0.937725	0.522355	72	76.06	113.12	1.68723e+06	150955	634854	26.86	22.83	41.27	1.57107e+06	1.50544e+06	1.81197e+06	2.60009e+06	106371	184966	164346	138656	769324	776201	268365	523888	Peak Found	Peak Found	Peak Found	Peak Found	High	High	High	High	High	High	High	High	1
FALSE	High	Master Protein	Q8N183	NADH dehydrogenase [ubiquinone] 1 alpha subcomplex assembly factor 2 OS=Homo sapiens OX=9606 GN=NDUFAF2 PE=1 SV=1	0	FALSE	25.139	36	4	9	4	169	19.8	8.97	6.09	4	0	0	0.081	1.745	4.097	0.991553	0.328559	0.709327	42.05	42.05	131.34	243273	47417.9	660528	58.8	74.87	61.79	72951.1	243273		312272			26303.6	85480.9	824711	653993	53682.9	667128	Not Found	Not Found	Peak Found	Peak Found	High	High	High	High	High	Peak Found	Not Found	High	1
FALSE	High	Master Protein	P31689	DnaJ homolog subfamily A member 1 OS=Homo sapiens OX=9606 GN=DNAJA1 PE=1 SV=2	0	FALSE	25.136	20	7	20	7	397	44.8	7.08	20.56	7	0	0	0.071	0.506	8.074	0.982384	0.992728	0.959991	52.45	68.35	64.14	1.29168e+06	20149.9	517496	11.07	115.73	45.4	1.14462e+06	1.31932e+06	1.26461e+06	1.4923e+06			6369.17	63747.8	656981	704256	220512	407626	Not Found	Not Found	Peak Found	Peak Found	High	High	High	High	High	High	High	High	1
FALSE	High	Master Protein	Q16795	NADH dehydrogenase [ubiquinone] 1 alpha subcomplex subunit 9, mitochondrial OS=Homo sapiens OX=9606 GN=NDUFA9 PE=1 SV=2	0	FALSE	25.135	20	6	12	6	377	42.5	9.8	9.41	6	0	0	0.182	0.4	2.193	0.728431	0.880508	0.262791	25.43	68.25	68.32	563826	12930.7	71017.3	20.02	56.06	83.25	393228	534322	594959	643276		8501.33	19668		137902	216527	33075.8	36572.7	Not Found	Peak Found	Peak Found	Not Found	High	High	Peak Found	Peak Found	High	High	High	High	1
FALSE	High	Master Protein	P26196	Probable ATP-dependent RNA helicase DDX6 OS=Homo sapiens OX=9606 GN=DDX6 PE=1 SV=2	0	FALSE	25.117	15	4	13	4	483	54.4	8.66	13.55	4	0	0	0.022	0.337		0.506395	0.826643		42.94	70.1		1.2822e+06	7969.26	97204.9	30.1	40.9	98.98	825963	1.35502e+06	1.2133e+06	1.76656e+06	5917.52			10732.4	393633	184618	37795.9	51180.3	Peak Found	Not Found	Not Found	Peak Found	High	Peak Found	Peak Found	Peak Found	High	High	High	High	1
FALSE	High	Master Protein	Q9NPF5	DNA methyltransferase 1-associated protein 1 OS=Homo sapiens OX=9606 GN=DMAP1 PE=1 SV=1	0	FALSE	25.101	17	4	9	4	467	53	9.5	11.52	4	0	0	0.089	0.672	6.735	0.969444	0.953527	0.972835	94.55	48.21	61.01	578370	11866.6	390199	22.25	93.44	64.13	376447	548758	654030	609580	8411.57		45498.4	11866.6	746547	552353	135730	275648	Peak Found	Not Found	Peak Found	Peak Found	High	High	High	Peak Found	High	Peak Found	High	High	1	Met-loss+Acetyl [N-Term]
FALSE	High	Master Protein	Q9BXY0	Protein MAK16 homolog OS=Homo sapiens OX=9606 GN=MAK16 PE=1 SV=2	0	FALSE	25.06	12	3	7	3	300	35.3	5.38	13.02	3	0	0	0.01	0.336	100	4.40547e-17	0.79808	5.12802e-17		84.58		440872		29967	85.74		117.62	471705	412053	314186	1.58544e+06					143181		29967	10025.9	Not Found	Not Found	Not Found	Not Found	Peak Found	Not Found	Peak Found	High	High	High	High	High	1
FALSE	High	Master Protein	Q92973	Transportin-1 OS=Homo sapiens OX=9606 GN=TNPO1 PE=1 SV=2	0	FALSE	25.05	9	7	21	7	898	102.3	4.98	23.03	7	0	0	0.045	0.42	10.352	0.869949	0.949377	0.844073	119.23	82.35	85.56	1.62755e+06	28970.3	791464	31.49	52.62	59.77	1.27349e+06	1.3001e+06	2.03749e+06	2.37982e+06		28970.3	22560	58829	1.38717e+06	1.27507e+06	365299	491278	Not Found	Peak Found	Peak Found	Peak Found	High	High	High	High	High	High	High	High	1
FALSE	High	Master Protein	P56134	ATP synthase subunit f, mitochondrial OS=Homo sapiens OX=9606 GN=ATP5MF PE=1 SV=3	0	FALSE	25.012	30	4	19	4	94	10.9	9.67	25.34	4	0	0	0.143	0.745	6.562	0.845101	0.910643	0.961547	36.08	70.22	77.66	795805	48065.6	326512	25.74	57.03	51.13	542354	827157	765642	1.03872e+06	37918.5	14867.1	60928	77308.7	745323	356009	292741	299458	Peak Found	Peak Found	Peak Found	Peak Found	High	High	Peak Found	High	High	High	High	High	1	Met-loss+Acetyl [N-Term]
FALSE	High	Master Protein	Q01813	ATP-dependent 6-phosphofructokinase, platelet type OS=Homo sapiens OX=9606 GN=PFKP PE=1 SV=2	0	FALSE	25.011	10	8	22	6	784	85.5	7.55	4.07	8	0	2	0.037	0.225	5.298	0.783404	0.532678	0.861695	55.15	100.32	107.27	1.62795e+06	31133.1	507093	13.45	67.02	61.19	1.45386e+06	1.82288e+06	1.43442e+06	1.82609e+06	10049.2	35709.7	65471.3	27143.1	898632	816978	220854	314749	Peak Found	Peak Found	Peak Found	Peak Found	High	High	Peak Found	Peak Found	High	High	High	High	1	Acetyl [N-Term]
FALSE	High	Master Protein	Q92665	28S ribosomal protein S31, mitochondrial OS=Homo sapiens OX=9606 GN=MRPS31 PE=1 SV=3	0	FALSE	24.98	24	7	15	7	395	45.3	9.29	15.46	7	0	0	0.139	1.371	9.169	0.859529	0.442789	0.90388	78.63	68.91	68.24	393777	67051.1	745385	22.37	50.33	27.44	343452	340604	534113	451476	54193.8	30913.3	82958.7	112275	851624	946200	495260	652399	Peak Found	Peak Found	High	Peak Found	High	High	High	High	High	High	High	High	1
FALSE	High	Master Protein	O75844	CAAX prenyl protease 1 homolog OS=Homo sapiens OX=9606 GN=ZMPSTE24 PE=1 SV=2	0	FALSE	24.955	13	6	13	6	475	54.8	7.49	7.07	6	0	0	0.019	0.314	23.764	0.418268	0.804657	0.248005	31.01	88.77	87.57	1.32056e+06	9247.66	217845	36.35		77.99	1.34929e+06	2.09938e+06	1.29244e+06	873169				9247.66	488355	406673	64511.2	116694	Not Found	Not Found	Not Found	Peak Found	Peak Found	Peak Found	Peak Found	Peak Found	High	High	High	High	1
FALSE	High	Master Protein	O76003	Glutaredoxin-3 OS=Homo sapiens OX=9606 GN=GLRX3 PE=1 SV=2	0	FALSE	24.938	23	6	9	6	335	37.4	5.39	7.58	6	0	0	0.092	0.339	3.852	0.965864	0.809559	0.66721	93.2	6.69	19.18	463664	13113.5	93984.9	47.33	63.27	83.63	187040	352461	613154	609952		4280.99	20025.1	13113.5	308233	55474.6	159229	52475.2	Not Found	Peak Found	Peak Found	Peak Found	Peak Found	Peak Found	High	Peak Found	High	Peak Found	High	High	1
FALSE	High	Master Protein	P28066	Proteasome subunit alpha type-5 OS=Homo sapiens OX=9606 GN=PSMA5 PE=1 SV=3	0	FALSE	24.931	22	5	28	5	241	26.4	4.79	34.73	5	0	0	0.093	0.985	10.92	0.962442	0.680472	0.820375	92.49	37.9	93.61	1.31065e+06	106787	1.22183e+06	20.95	38.13	27.76	1.02607e+06	1.3337e+06	1.28799e+06	1.70714e+06	60179.8	124985	155103	91239.1	1.37508e+06	1.19066e+06	669187	1.25382e+06	Peak Found	Peak Found	High	Peak Found	High	High	High	High	High	High	High	High	1
FALSE	High	Master Protein	P14927	Cytochrome b-c1 complex subunit 7 OS=Homo sapiens OX=9606 GN=UQCRB PE=1 SV=2	0	FALSE	24.919	61	7	11	7	111	13.5	8.78	4.94	7	0	0	0.398	2.283	9.245	0.371786	0.254721	0.899532	54.33	27.24	48.55	39154.2	31572.3	695566	25.52	33.03	38.24	28956.8	48850.1		39154.2	15498	30109.6	37792.6	33106.1	599177	1.1982e+06	531932	807461	Peak Found	Peak Found	High	Peak Found	High	High	High	High	Peak Found	Peak Found	Not Found	Peak Found	1	Met-loss+Acetyl [N-Term]
FALSE	High	Master Protein	Q99567	Nuclear pore complex protein Nup88 OS=Homo sapiens OX=9606 GN=NUP88 PE=1 SV=2	0	FALSE	24.904	12	6	22	6	741	83.5	5.69	19.3	6	0	0	0.057	0.682	11.68	0.908379	0.91343	0.781507	58.53	70.09	65.62	944667	33791.8	586910	9.94	57.77	60.94	842115	916827	973353	1.06591e+06	26113.1	7529.32	43728.6	45354.2	1.23361e+06	962149	358015	352751	Peak Found	Peak Found	Peak Found	Peak Found	High	High	Peak Found	High	High	High	High	High	1
FALSE	High	Master Protein	Q15269	Periodic tryptophan protein 2 homolog OS=Homo sapiens OX=9606 GN=PWP2 PE=2 SV=2	0	FALSE	24.862	8	4	9	4	919	102.4	6.15	9.48	4	0	0	0.01	0.099	14.162	4.40547e-17	0.0443927	0.633715	24.95	106.3	157.94	762570	5391.9	76357.5	36.33		103.11	569644	668014	1.26109e+06	870510	5391.9				192906		30224.5		Peak Found	Not Found	Not Found	Not Found	High	High	Peak Found	Not Found	High	High	High	High	1
FALSE	High	Master Protein	O77727	Keratin, type I cytoskeletal 15 OS=Ovis aries GN=KRT15 PE=2 SV=1	0	TRUE	24.857	11	6	28	1	453	48.7	4.79	28.28	6	0	0	0.01	0.01		4.40547e-17	9.74227e-17					164553			30.03					132632	204156									Not Found	Not Found	Not Found	Not Found	Not Found	Not Found	Not Found	Not Found	Not Found	Not Found	Peak Found	High	1
FALSE	High	Master Protein	O75323	Protein NipSnap homolog 2 OS=Homo sapiens OX=9606 GN=NIPSNAP2 PE=1 SV=1	0	FALSE	24.837	27	8	19	6	286	33.7	9.36	16.36	8	0	0	0.046	0.538	14.421	0.872954	0.984769	0.625826	105.51	100.78	81.78	1.08581e+06	33691.9	629781	15.48	28.98	35.83	1.06984e+06	1379787	1.10202e+06	971441	41081.1	27631.8	23668.8	43707	801279	835655	380796	494989	Peak Found	Peak Found	Peak Found	Peak Found	High	High	High	High	High	High	High	High	1
FALSE	High	Master Protein	P48444	Coatomer subunit delta OS=Homo sapiens OX=9606 GN=ARCN1 PE=1 SV=1	0	FALSE	24.814	18	6	10	6	511	57.2	6.21	5.33	6	0	0	0.078	0.413	2.116	0.998294	0.88371	0.218627	75.3	93.69	124.27	570338	8548.71	245813	36.63	99.15	80.11	350152	439355	765471	740371		7184.58	39411.6	8548.71	271453	498716	9529.91	222595	Not Found	Peak Found	Peak Found	Peak Found	High	High	Peak Found	Peak Found	High	Peak Found	High	High	1
FALSE	High	Master Protein	Q71UM5	40S ribosomal protein S27-like OS=Homo sapiens OX=9606 GN=RPS27L PE=1 SV=3	0	FALSE	24.794	42	6	20	3	84	9.5	9.45	24.62	6	0	0	0.029	0.115	4.106	0.660091	0.137877	0.824322	38.27	37.61	41.92	586958	4772.88	20535.8	45.42	16.5	38.74	164574	610788	564057	660973	4262.66		4772.88	5867.17	27200.8		15503.9		Peak Found	Not Found	Peak Found	Peak Found	Peak Found	Not Found	Peak Found	Not Found	High	High	High	High	1
FALSE	High	Master Protein	P21912	Succinate dehydrogenase [ubiquinone] iron-sulfur subunit, mitochondrial OS=Homo sapiens OX=9606 GN=SDHB PE=1 SV=3	0	FALSE	24.773	30	7	16	7	280	31.6	8.76	13.13	7	0	0	0.035	0.594	28.903	0.749492	0.954138	0.169812	50.54	84.45	103.61	1.62795e+06	22363.3	871615	24.86	53.24	49.29	1.11487e+06	1.42299e+06	1.86244e+06	1.96687e+06	4266.84	20790.3	26753.8	24055.3	1.34342e+06	1.37227e+06	526277	565505	Peak Found	Peak Found	Peak Found	Peak Found	High	High	High	High	High	High	High	High	1
FALSE	High	Master Protein	Q969V3	Nicalin OS=Homo sapiens OX=9606 GN=NCLN PE=1 SV=2	0	FALSE	24.721	10	4	7	4	563	62.9	6.89	10.26	4	0	0	0.069	0.297	8.263	0.969688	0.720442	0.951051	16.61	107.82	129.04	407624	9866.55	81524	15.1		88.32	422745	393044	369811	516176			9866.55		156666	215940	14754.1	42422.7	Not Found	Not Found	Peak Found	Not Found	Peak Found	High	Peak Found	Peak Found	High	High	High	High	1
FALSE	High	Master Protein	P38432	Coilin OS=Homo sapiens OX=9606 GN=COIL PE=1 SV=1	0	FALSE	24.696	13	5	17	5	576	62.6	9.07	17.22	5	0	0	0.043	0.985	17.52	0.852594	0.716454	0.465921	111	82.76	114.88	539924	20321.2	623437	39.53	106.89	36.11	379141	396511	735208	830221	6508.61	42721.2	9666.17	95190.9	817532	929625	451419	475424	Peak Found	Peak Found	Peak Found	Peak Found	High	High	High	High	High	High	High	High	1
FALSE	High	Master Protein	Q96HS1	Serine/threonine-protein phosphatase PGAM5, mitochondrial OS=Homo sapiens OX=9606 GN=PGAM5 PE=1 SV=2	0	FALSE	24.675	40	8	19	8	289	32	8.68	24.26	8	0	0	0.029	0.313	9.473	0.660091	0.815243	0.893449	91.41	93.58	80.7	2.71428e+06	138688	849340	21.73	43.2	46.48	2.50144e+06	2.59715e+06	2.83669e+06	3.89993e+06	99464.4	87799.2	193380	213742	1.55818e+06	1.10114e+06	655122	579951	Peak Found	Peak Found	Peak Found	Peak Found	High	High	Peak Found	High	High	High	High	High	1
FALSE	High	Master Protein	Q9H3N1	Thioredoxin-related transmembrane protein 1 OS=Homo sapiens OX=9606 GN=TMX1 PE=1 SV=1	0	FALSE	24.673	23	7	34	7	280	31.8	4.98	34.2	7	0	0	0.07	0.84	9.105	0.973682	0.712479	0.908907	119.29	76.92	87.39	2.70603e+06	368531	3.50175e+06	14.96	53.69	32.32	2.76205e+06	3.47394e+06	2.51965e+06	2.65115e+06	168451	303075	448123	665632	3.21312e+06	4.07783e+06	1.75431e+06	3.81632e+06	High	High	High	Peak Found	High	High	High	High	High	High	High	High	1
FALSE	High	Master Protein	Q9BX68	Histidine triad nucleotide-binding protein 2, mitochondrial OS=Homo sapiens OX=9606 GN=HINT2 PE=1 SV=1	0	FALSE	24.63	37	4	18	4	163	17.2	9.16	22.57	4	0	0	0.085	0.923	10.902	0.982384	0.714596	0.820495	59.97	57.16	68.61	1.12715e+06	61464.1	807616	29.22	52.64	40.03	759222	1.14933e+06	1.57745e+06	1.10539e+06	47697.8	79203.6	124255	39898.3	967335	1.26086e+06	487113	674268	Peak Found	High	Peak Found	Peak Found	High	High	High	High	High	High	High	High	1
FALSE	High	Master Protein	Q9BRA2	Thioredoxin domain-containing protein 17 OS=Homo sapiens OX=9606 GN=TXNDC17 PE=1 SV=1	0	FALSE	24.598	45	6	17	6	123	13.9	5.52	11.34	6	0	0	0.123	0.486	9.144	0.872954	0.975207	0.905186	59.1	107.31	84.7	1.05077e+06	68002.9	842936	53.91	18.55	37.14	746693	835523	1.32147e+06	2.2669e+06	86257	76772.8	59420	60234.8	1.4461e+06	727464	976738	666415	Peak Found	Peak Found	Peak Found	High	High	High	High	High	High	High	Peak Found	High	1	Met-loss+Acetyl [N-Term]
FALSE	High	Master Protein	P07108	Acyl-CoA-binding protein OS=Homo sapiens OX=9606 GN=DBI PE=1 SV=2	0	FALSE	24.593	70	5	17	5	87	10	6.57	6.42	5	0	0	0.174	1.552	6.848	0.750442	0.336271	0.977332	52.48	54.94	104.75	418520	87511.8	712286	19.62	74.65	17.46	377559	463925	311364	485335	60673.3	38075.3	126222	225673	860685	764544	663599	571927	Peak Found	Peak Found	Peak Found	High	High	High	High	High	High	High	High	High	1	Met-loss+Acetyl [N-Term]
FALSE	High	Master Protein	Q92599	Septin-8 OS=Homo sapiens OX=9606 GN=SEPTIN8 PE=1 SV=4	0	FALSE	24.535	12	6	19	5	483	55.7	6.28	22.16	6	0	0	0.06	0.283	3.5	0.931078	0.630287	0.589104	77.21	115.66	107.07	682286	16334.3	163112	26.59	114.72	57.47	408554	616690	779829	754860	9269.7	6337.07	88183.8	28783.1	315359	235765	85069.2	112848	Peak Found	Peak Found	Peak Found	Peak Found	High	Peak Found	High	High	Peak Found	High	High	High	1	Met-loss+Acetyl [N-Term]
FALSE	High	Master Protein	O15212	Prefoldin subunit 6 OS=Homo sapiens OX=9606 GN=PFDN6 PE=1 SV=1	0	FALSE	24.498	53	7	13	7	129	14.6	8.88	10.77	7	0	0	0.06	1.467	18.679	0.932017	0.328666	0.414172	99.21	46.85	77.39	227803	47166.5	1.20787e+06	20.03	90.75	21.59	171153	204874	269405	253297	26281	7926.52	84649.6	133706	1.45391e+06	946935	1.02821e+06	1.41893e+06	Peak Found	Peak Found	Peak Found	High	High	High	High	High	Peak Found	Peak Found	Peak Found	Peak Found	1	Met-loss+Acetyl [N-Term]
FALSE	High	Master Protein	Q9Y5A9	YTH domain-containing family protein 2 OS=Homo sapiens OX=9606 GN=YTHDF2 PE=1 SV=2	0	FALSE	24.493	10	5	16	4	579	62.3	8.79	16.22	5	0	1	0.037	0.548	12.506	0.779492	0.976517	0.735434	64.2	67.58	68.84	1.47825e+06	40802.5	610888	13	43.42	46.82	1.35276e+06	1.53736e+06	1.42141e+06	1.80445e+06	50603	15652.4	48738.2	34159	1.18601e+06	770814	484143	456000	Peak Found	Peak Found	Peak Found	Peak Found	High	High	High	High	High	High	High	High	1	Met-loss+Acetyl [N-Term]
FALSE	High	Master Protein	Q9Y4W6	AFG3-like protein 2 OS=Homo sapiens OX=9606 GN=AFG3L2 PE=1 SV=2	0	FALSE	24.465	12	8	17	8	797	88.5	8.66	9.53	8	0	0	0.047	0.682	17.799	0.872954	0.917701	0.454678	80.88	58.17	106.29	882897	7742.51	579404	29.04	99.1	52.46	726875	886619	879190	1.3724e+06	6829.98	5441.43	34308.2	8776.96	1.01784e+06	708614	264849	473754	Peak Found	Peak Found	Peak Found	Peak Found	High	High	Peak Found	High	High	High	High	High	1
FALSE	High	Master Protein	Q5T3I0	G patch domain-containing protein 4 OS=Homo sapiens OX=9606 GN=GPATCH4 PE=1 SV=2	0	FALSE	24.463	15	4	13	4	446	50.4	9.63	13.76	4	0	0	0.418	1.468	3.933	0.292529	0.544641	0.68196	57.81	33.61	63.44	199553	37745.3	512610	27.61	60.76	21.03	162043	218458	182283	296666	27209	30187.6	91907.2	47195.2	498260	547864	328644	527373	Peak Found	High	High	High	Peak Found	High	High	High	High	High	High	High	1
FALSE	High	Master Protein	Q9H9J2	39S ribosomal protein L44, mitochondrial OS=Homo sapiens OX=9606 GN=MRPL44 PE=1 SV=1	0	FALSE	24.403	14	3	10	3	332	37.5	8.4	13.65	3	0	0	0.123	0.421	3.622	0.872954	0.911601	0.62082	76.8	118.19	102	352027	34356.4	123556	38.16	48.09	108	162440	438457	410443	301925	16639		34356.4	48453.8	623450	284044	44677.2	53745.3	Peak Found	Not Found	Peak Found	Peak Found	High	High	Peak Found	Peak Found	High	High	High	High	1
FALSE	High	Master Protein	Q9BV38	WD repeat-containing protein 18 OS=Homo sapiens OX=9606 GN=WDR18 PE=1 SV=2	0	FALSE	24.381	13	7	20	7	432	47.4	6.7	18.24	7	0	0	0.029	0.416	11.268	0.660091	0.949377	0.800167	53.29	70.95	110.23	1.81345e+06	27361.8	637246	28.09	54.91	82.42	1.40431e+06	2.11488e+06	2.57489e+06	1.55498e+06	23943.6	14686.7	54704.3	31268.1	1.88686e+06	1.01029e+06	273823	401947	Peak Found	Peak Found	Peak Found	Peak Found	High	High	High	High	High	High	High	High	1
FALSE	High	Master Protein	O00231	26S proteasome non-ATPase regulatory subunit 11 OS=Homo sapiens OX=9606 GN=PSMD11 PE=1 SV=3	0	FALSE	24.332	17	6	15	6	422	47.4	6.48	23.99	6	0	0	0.066	0.565	9.617	0.96422	0.970483	0.88492	51.42	83.12	106.5	1.41562e+06	92684.6	789413	25.36	43.21	70.83	1.10769e+06	1.31721e+06	1.98796e+06	1.52139e+06	41228.4	79698.9	107786	131813	929197	2.167e+06	497386	670657	High	High	High	High	High	Peak Found	Peak Found	High	High	High	High	High	1	Met-loss+Acetyl [N-Term]
FALSE	High	Master Protein	Q96DI7	U5 small nuclear ribonucleoprotein 40 kDa protein OS=Homo sapiens OX=9606 GN=SNRNP40 PE=1 SV=1	0	FALSE	24.233	12	2	9	2	357	39.3	8.1	18.32	2	0	0	0.01	0.266	100	4.40547e-17	0.600986	5.12802e-17		67.77		1.01053e+06		169292	32.22		73.66	588439	861733	1.27767e+06	1.18501e+06					277941	169292		39322.9	Not Found	Not Found	Not Found	Not Found	High	High	Not Found	Peak Found	High	High	High	High	1
FALSE	High	Master Protein	Q9Y512	Sorting and assembly machinery component 50 homolog OS=Homo sapiens OX=9606 GN=SAMM50 PE=1 SV=3	0	FALSE	24.222	14	5	7	5	469	51.9	6.9	11.98	5	0	0	0.012	0.225	17.117	0.200507	0.478271	0.487502	29.2	38.16	42.76	1.60735e+06	17400.8	271356	3.99	33.5	40.07	1.64242e+06	1.68477e+06	1.57304e+06	1.54375e+06		9232.48	18396	17400.8	420703	338026	167914	217835	Not Found	Peak Found	Peak Found	Peak Found	Peak Found	Peak Found	Peak Found	Peak Found	High	High	High	Peak Found	1
FALSE	High	Master Protein	P55010	Eukaryotic translation initiation factor 5 OS=Homo sapiens OX=9606 GN=EIF5 PE=1 SV=2	0	FALSE	24.135	17	6	17	6	431	49.2	5.58	20.6	6	0	0	0.075	0.955	12.296	0.993824	0.682206	0.751148	69.18	50.63	74.64	961552	48752.1	890532	26.35	60.91	48.64	604195	890642	1.17409e+06	1.03811e+06	5167.05	63211.8	45779.1	51918.1	1.62757e+06	1.02397e+06	507758	774485	Peak Found	Peak Found	High	High	Peak Found	High	Peak Found	High	High	High	High	High	1
FALSE	High	Master Protein	P61019	Ras-related protein Rab-2A OS=Homo sapiens OX=9606 GN=RAB2A PE=1 SV=1	0	FALSE	24.132	32	6	11	6	212	23.5	6.54	13.96	6	0	0	0.01	0.092	100	4.40547e-17	0.056536	5.12802e-17		40.06		612275		41445.1	34.51		36.25	401971	480946	779466	837566					27116.2	55114.5	56027.8	31166	Not Found	Not Found	Not Found	Not Found	Peak Found	High	Peak Found	Peak Found	High	High	High	High	1
FALSE	High	Master Protein	O00469	Procollagen-lysine,2-oxoglutarate 5-dioxygenase 2 OS=Homo sapiens OX=9606 GN=PLOD2 PE=1 SV=2	0	FALSE	24.116	12	6	16	6	737	84.6	6.71	4.82	6	0	0	0.01	0.758	100	4.40547e-17	0.942246	5.12802e-17		32.73		540203		265085	28.94		70	346142	616269	693823	473526					380274	330098	212877	12012.9	Not Found	Not Found	Not Found	Not Found	High	High	Peak Found	Peak Found	High	High	High	High	1
FALSE	High	Master Protein	Q7L0Y3	tRNA methyltransferase 10 homolog C OS=Homo sapiens OX=9606 GN=TRMT10C PE=1 SV=2	0	FALSE	24.078	19	6	14	6	403	47.3	9.36	3.78	6	0	0	0.067	0.236	2.5	0.966645	0.562957	0.325688	91.88	78.09	111.97	1.27691e+06	35511.7	155945	23.12	51.21	67.68	1.73095e+06	998048	1.32123e+06	1.23407e+06	45978.7	20505	66202.3	27427.6	305103	232903	49175.9	104416	Peak Found	Peak Found	Peak Found	Peak Found	High	Peak Found	Peak Found	Peak Found	High	High	High	High	1
FALSE	High	Master Protein	Q9H7N4	Splicing factor, arginine/serine-rich 19 OS=Homo sapiens OX=9606 GN=SCAF1 PE=1 SV=3	0	FALSE	24.066	7	5	14	5	1312	139.2	9.25	7.55	5	0	0	0.212	0.377	1.683	0.660091	0.841431	0.13216	71.89	126.33	138.12	480329	59876.3	210510	43.66	73.98	68.39	439325	525161	183822	646270	12873.7	34782.7	106194	103073	471572	181263	77706.2	244476	Peak Found	High	High	Peak Found	Peak Found	High	High	High	High	High	High	High	1
FALSE	High	Master Protein	P12694	2-oxoisovalerate dehydrogenase subunit alpha, mitochondrial OS=Homo sapiens OX=9606 GN=BCKDHA PE=1 SV=2	0	FALSE	23.96	9	3	7	3	445	50.4	8.27	9.65	3	0	0	0.108	0.295		0.908379	0.699322		56.87	50.31		540903	24128.2	52503.9	25.78	57.53	91.28	337868	573895	509807	652022		14913.7	46939.5	24128.2	205707	51454.7	53574.5	37392.3	Not Found	Peak Found	Peak Found	Peak Found	High	Peak Found	Peak Found	Peak Found	High	High	High	High	1
FALSE	High	Master Protein	P63165	Small ubiquitin-related modifier 1 OS=Homo sapiens OX=9606 GN=SUMO1 PE=1 SV=1	0	TRUE	23.949	44	5	27	5	101	11.6	5.52	12.66	5	0	0	0.068	0.461	8.171	0.967449	0.976517	0.958074	50.44	68.62	82.06	2.4307e+06	177861	1.5471e+06	22.68	31.86	25.38	1.55465e+06	2.47287e+06	2.38924e+06	2.7696e+06	200825	91618	157523	202196	1.69614e+06	1.79066e+06	962505	1.41115e+06	High	High	High	High	High	High	High	High	High	High	High	High	1	Met-loss+Acetyl [N-Term]
FALSE	High	Master Protein	P09012	U1 small nuclear ribonucleoprotein A OS=Homo sapiens OX=9606 GN=SNRPA PE=1 SV=3	0	FALSE	23.912	33	8	20	6	282	31.3	9.83	13.1	8	0	2	0.05	0.852	9.692	0.872954	0.797909	0.880423	80.51	71.81	91.17	827442	70221.7	1.25199e+06	17.89	67.38	16.51	891250	821899	833023	576159	11494.1	84731.4	58196.7	122428	1.21866e+06	1.28623e+06	911270	1.35978e+06	Peak Found	Peak Found	Peak Found	High	High	Peak Found	High	High	High	Peak Found	High	High	1
FALSE	High	Master Protein	P17812	CTP synthase 1 OS=Homo sapiens OX=9606 GN=CTPS1 PE=1 SV=2	0	FALSE	23.857	11	7	13	7	591	66.6	6.46	9.96	7	0	0	0.055	0.39	10.962	0.896014	0.931897	0.819609	49.88	72.18	82.89	2.04889e+06	40501	996281	42.43	87.17	51.14	1082757	2.24658e+06	3.23642e+06	1.8686e+06	24215.6	32701.4	142139	50160.9	1.64939e+06	1.51422e+06	574906	655503	Peak Found	Peak Found	High	Peak Found	High	High	Peak Found	High	High	Peak Found	High	High	1
FALSE	High	Master Protein	Q13084	39S ribosomal protein L28, mitochondrial OS=Homo sapiens OX=9606 GN=MRPL28 PE=1 SV=4	0	FALSE	23.849	26	4	10	4	256	30.1	8.29	19.71	4	0	0	0.03	0.931	47.059	0.681633	0.843425	0.0282963	122.9	62.59	53.18	495539	8899.91	424661	37.82	53.85	48.25	318364	410296	598492	761051	15324.9	7491.54	3553.41	10573	557433	323513	203330	663626	Peak Found	Peak Found	Peak Found	Peak Found	High	Peak Found	Peak Found	High	High	High	High	High	1
FALSE	High	Master Protein	Q96EY7	Pentatricopeptide repeat domain-containing protein 3, mitochondrial OS=Homo sapiens OX=9606 GN=PTCD3 PE=1 SV=3	0	FALSE	23.825	12	6	9	6	689	78.5	6.42	4.9	6	0	0	0.051	0.802	10.32	0.877005	0.91278	0.845589	25.99	82.93	68.31	533140	6684.49	355348	17.25	32.64	54.68	498814	569828	446924	663942			5284.37	8455.56	421756	455664	299396	76901.9	Not Found	Not Found	Peak Found	Peak Found	Peak Found	High	Peak Found	Peak Found	High	High	Peak Found	High	1
FALSE	High	Master Protein	E9PRG8	Uncharacterized protein C11orf98 OS=Homo sapiens OX=9606 GN=C11orf98 PE=4 SV=2	0	FALSE	23.797	47	6	13	5	123	14.2	11.53	12.85	6	0	0	0.353	1.007	2.945	0.378217	0.725041	0.450791	52.03	94.9	83.55	596284	198496	519042	23.92	41.22	47.24	493273	772045	491480	720806	186507	131036	342940	211257	497896	541086	181860	742227	High	Peak Found	High	High	Peak Found	High	High	High	Peak Found	High	High	High	1
FALSE	High	Master Protein	O75822	Eukaryotic translation initiation factor 3 subunit J OS=Homo sapiens OX=9606 GN=EIF3J PE=1 SV=2	0	FALSE	23.762	18	4	7	4	258	29	4.83	8	4	0	0	0.263	3.125	1.728	0.597174	0.222055	0.144344	0	69.47	82.62	39384.9	42602.4	323105	54.44	47.1	37.57		26246.9		59099.2	18583.9	42373.3	42832.7	68165.5	277129	546296	376708	244358	Peak Found	Peak Found	Peak Found	Peak Found	High	High	High	High	Not Found	Peak Found	Not Found	Peak Found	1	Met-loss+Acetyl [N-Term]
FALSE	High	Master Protein	Q00765	Receptor expression-enhancing protein 5 OS=Homo sapiens OX=9606 GN=REEP5 PE=1 SV=3	0	FALSE	23.717	18	6	12	6	189	21.5	8.1	8.91	6	0	0	0.059	0.441	3.708	0.923942	0.955376	0.637046	78.78	84.92	83.4	1.04586e+06	55829.2	399696	28.84	66.84	42.14	1.12556e+06	1.2033e+06	575465	971804	9340.05	41305.2	90005.4	75460.3	451236	407599	130304	391946	Peak Found	Peak Found	Peak Found	Peak Found	Peak Found	High	Peak Found	High	High	High	Peak Found	Peak Found	1
FALSE	High	Master Protein	P61326	Protein mago nashi homolog OS=Homo sapiens OX=9606 GN=MAGOH PE=1 SV=1	0	FALSE	23.713	31	4	13	1	146	17.2	6.11	13.07	4	0	3	0.029	0.651	14.327	0.660091	0.937725	0.632549	18.26	59.92	81.09	1.29669e+06	18376.2	400203	37.67		58.11	907697	1.25327e+06	1.34162e+06	2.1679e+06		18376.2			600959	842383	251194	266511	Not Found	Not Found	Not Found	Not Found	Peak Found	High	Peak Found	Peak Found	High	High	High	Peak Found	1	Acetyl [N-Term]
FALSE	High	Master Protein	Q96A72	Protein mago nashi homolog 2 OS=Homo sapiens OX=9606 GN=MAGOHB PE=1 SV=1	0	FALSE	23.652	32	4	12	1	148	17.3	6.39	12.49	4	0	0	0.01	0.932	100	4.40547e-17	0.872143	5.12802e-17		64.65		303688		260428	31.53		106.34	241036	205451	382626	393553					1.30112e+06	291044	184471	233033	Not Found	Not Found	Not Found	Not Found	Peak Found	Peak Found	Peak Found	High	Peak Found	High	Peak Found	High	1	Met-loss+Acetyl [N-Term]
FALSE	High	Master Protein	P22570	NADPH:adrenodoxin oxidoreductase, mitochondrial OS=Homo sapiens OX=9606 GN=FDXR PE=1 SV=3	0	FALSE	23.631	14	5	9	5	491	53.8	8.44	6.8	5	0	0	0.055	0.64	9.658	0.896014	0.942246	0.880992	46.02	60.69	78	916398	15018.3	397909	4.98	59.03	58.55	871770	934538	898611	977470	19687.2	11456.6	11102.4	35669.3	812168	565055	280206	217405	Peak Found	Peak Found	Peak Found	Peak Found	High	High	High	Peak Found	High	High	High	High	1
FALSE	High	Master Protein	Q7RTV0	PHD finger-like domain-containing protein 5A OS=Homo sapiens OX=9606 GN=PHF5A PE=1 SV=1	0	FALSE	23.589	47	6	17	6	110	12.4	8.41	21.64	6	0	0	0.053	0.605	5.705	0.883706	0.953527	0.899182	85.18	97.32	79.72	1.06585e+06	69430.6	555484	19.06	50.82	44.59	1.04368e+06	1.41219e+06	912003	1.08848e+06	45012.2	46121.1	124675	104521	666173	915562	309334	463186	Peak Found	Peak Found	Peak Found	Peak Found	High	High	High	High	High	High	High	High	1
FALSE	High	Master Protein	Q9UHV9	Prefoldin subunit 2 OS=Homo sapiens OX=9606 GN=PFDN2 PE=1 SV=1	0	FALSE	23.506	28	4	16	4	154	16.6	6.58	9.06	4	0	0	0.088	1.378	11.731	0.971216	0.41075	0.779768	65.72	67.34	72.78	1.20219e+06	201782	1.46631e+06	31.48	55.07	18.73	593275	1.20616e+06	1.38048e+06	1.19824e+06	58611.9	234514	173618	313181	1.51588e+06	1.84113e+06	1.16856e+06	1.41837e+06	Peak Found	Peak Found	High	High	High	High	High	High	High	High	High	Peak Found	1
FALSE	High	Master Protein	Q9UJ83	2-hydroxyacyl-CoA lyase 1 OS=Homo sapiens OX=9606 GN=HACL1 PE=1 SV=2	0	FALSE	23.499	13	5	19	5	578	63.7	7.36	11.37	5	0	0	0.128	0.442	7.785	0.872954	0.927426	0.974691	83.7	109.42	95.76	745468	30289.9	228198	14.77	50.51	84.71	623109	770492	889978	721257		10036.4	30289.9	31732.2	614533	515028	101110	78730.3	Not Found	Peak Found	Peak Found	Peak Found	Peak Found	High	Peak Found	Peak Found	High	High	High	High	1	Met-loss [N-Term]
FALSE	High	Master Protein	P25788	Proteasome subunit alpha type-3 OS=Homo sapiens OX=9606 GN=PSMA3 PE=1 SV=2	0	FALSE	23.455	27	5	13	5	255	28.4	5.33	10.75	5	0	0	0.14	1.621	9.553	0.854257	0.339005	0.888935	38.3	49.36	20.47	417837	32485.1	660793	12.36	41.87	13.93	398382	500200	380473	438242		21182.2	32485.1	49868.7	776182	732952	595738	593747	Not Found	Peak Found	Peak Found	Peak Found	High	High	High	High	High	High	High	High	1	Met-loss+Acetyl [N-Term]
FALSE	High	Master Protein	Q9GZZ1	N-alpha-acetyltransferase 50 OS=Homo sapiens OX=9606 GN=NAA50 PE=1 SV=1	0	FALSE	23.419	24	4	10	4	169	19.4	8.81	10.24	4	0	0	0.069	0.931	10.948	0.969688	0.70309	0.819957	60.38	46.48	68.53	808113	69542.4	502262	21.66	53.98	64.54	570119	989078	799262	817062	51595.8	23701.4	93731.6	101070	448392	1.23141e+06	303005	562604	Peak Found	Peak Found	Peak Found	Peak Found	High	High	Peak Found	High	High	High	Peak Found	High	1
FALSE	High	Master Protein	Q13330	Metastasis-associated protein MTA1 OS=Homo sapiens OX=9606 GN=MTA1 PE=1 SV=2	0	FALSE	23.291	7	5	14	4	715	80.7	9.26	25.45	5	0	0	0.053	0.417	21.785	0.883222	0.931897	0.302759	67.21	92.56	71.8	951728	17458	310726	14.11	36	82.62	814599	1.06562e+06	1.06218e+06	852760	17458	26037.5		12727.6	1.06725e+06	423250	218053	228117	Peak Found	Peak Found	Not Found	Peak Found	Peak Found	High	High	High	High	High	High	High	1
FALSE	High	Master Protein	P50851	Lipopolysaccharide-responsive and beige-like anchor protein OS=Homo sapiens OX=9606 GN=LRBA PE=1 SV=4	0	FALSE	23.287	2	5	6	5	2863	318.9	5.6	4.95	5	0	0	0.127	0.436	3.442	0.872954	0.917701	0.574121	50.39	47.7	34.02	333447	12675.6	153109	33.86	38.39	42.22	309710	359004	255265	541119	12675.6		8890.59	19202.9	153109	188676		74269.9	Peak Found	Not Found	Peak Found	Peak Found	Peak Found	High	Not Found	Peak Found	Peak Found	High	High	High	1
FALSE	High	Master Protein	Q96A33	PAT complex subunit CCDC47 OS=Homo sapiens OX=9606 GN=CCDC47 PE=1 SV=1	0	FALSE	23.253	15	6	15	6	483	55.8	4.87	20.2	6	0	0	0.077	0.378	7.283	0.998074	0.889662	0.999961	50.71	85.6	109.33	854081	42651.8	518021	25.14	70.78	49.9	778073	1.10824e+06	604939	937514	40731	18131	104202	44663.3	656186	455526	139187	589091	Peak Found	Peak Found	Peak Found	Peak Found	High	High	Peak Found	High	High	High	High	High	1
FALSE	High	Master Protein	Q9Y295	Developmentally-regulated GTP-binding protein 1 OS=Homo sapiens OX=9606 GN=DRG1 PE=1 SV=1	0	FALSE	23.242	21	5	15	5	367	40.5	8.9	13.67	5	0	0	0.027	0.343	8.267	0.627216	0.846908	0.95499	33.22	77.22	67.83	1.32033e+06	8326.71	365001	18.49	82.37	56.63	915652	1.28739e+06	1.43981e+06	1.35412e+06		4241.43	8326.71	22659	599679	584008	178883	228123	Not Found	Peak Found	Peak Found	Peak Found	High	High	Peak Found	Peak Found	High	High	High	High	1
FALSE	High	Master Protein	P35606	Coatomer subunit beta' OS=Homo sapiens OX=9606 GN=COPB2 PE=1 SV=2	0	FALSE	23.229	7	5	12	5	906	102.4	5.27	7.87	5	0	0	0.022	0.354	8.107	0.509136	0.872591	0.958074	126.72	76	86.6	1.22065e+06	17692.2	244195	38.97	41.69	74.2	1.64126e+06	1.8512e+06	842654	907832	17692.2	11032	26278.9		558885	413100	86888.6	144350	Peak Found	Peak Found	Peak Found	Not Found	High	High	High	Peak Found	High	High	High	High	1
FALSE	High	Master Protein	Q96SK2	Transmembrane protein 209 OS=Homo sapiens OX=9606 GN=TMEM209 PE=1 SV=2	0	FALSE	23.198	16	5	11	5	561	62.9	8.63	2.14	5	0	0	0.223	0.431	2.261	0.637183	0.904066	0.258277	69.87	60.56	57.01	592061	27509	171765	7.85	33.67	73.11	620234	520254	572897	611865	12117.1	28935.7	29253.3	26152.7	256920	316606	29106.8	114834	Peak Found	Peak Found	Peak Found	Peak Found	High	High	Peak Found	Peak Found	High	High	High	High	1
FALSE	High	Master Protein	P25325	3-mercaptopyruvate sulfurtransferase OS=Homo sapiens OX=9606 GN=MPST PE=1 SV=3	0	FALSE	23.196	21	6	21	6	297	33.2	6.6	21.58	6	0	0	0.021	0.308	17.527	0.471076	0.794102	0.465722	98.1	85.88	113.93	1.22209e+07	71552	3.53805e+06	12	100.4	63.79	1.30414e+07	1.35421e+07	1.03828e+07	1.1452e+07	7335.82	31467.8	244829	162696	7.86977e+06	5.4179e+06	1.94307e+06	2.31046e+06	Peak Found	High	Peak Found	Peak Found	High	High	High	High	High	High	High	High	1
FALSE	High	Master Protein	Q6PK04	Coiled-coil domain-containing protein 137 OS=Homo sapiens OX=9606 GN=CCDC137 PE=1 SV=1	0	FALSE	23.168	31	8	11	8	289	33.2	10.93	5.65	8	0	0	0.082	0.39	8.262	0.991495	0.856305	0.955122	55.5	101.63	91.68	428308	8815.8	240876	37.57	122.98	35.07	248259	418208	650605	438652	4244.25	11935.2	6511.68	54735.5	228792	302564	116041	253599	Peak Found	Peak Found	Peak Found	Peak Found	Peak Found	High	High	High	High	High	High	High	1
FALSE	High	Master Protein	P43246	DNA mismatch repair protein Msh2 OS=Homo sapiens OX=9606 GN=MSH2 PE=1 SV=1	0	FALSE	23.051	6	5	15	5	934	104.7	5.77	18.88	5	0	0	0.252	0.498	2.542	0.570635	0.966867	0.339986	40.13	66.18	72.48	722688	57307.8	367214	10.43	6.13	45.94	651169	819366	684535	762967	54802.4	59927.7	54497.1	61425.5	610082	508144	229503	265369	Peak Found	Peak Found	Peak Found	Peak Found	High	High	Peak Found	Peak Found	High	High	High	High	1
FALSE	High	Master Protein	Q9BWF3	RNA-binding protein 4 OS=Homo sapiens OX=9606 GN=RBM4 PE=1 SV=1	0	FALSE	22.991	26	7	24	7	364	40.3	7.08	12.07	7	0	0	0.172	1.082	5.285	0.759529	0.590181	0.859941	83.8	61.11	88.71	1.15388e+06	250615	1.28442e+06	15.37	39.68	27.97	864902	1.20517e+06	1.10478e+06	1.24187e+06	174638	210388	420551	298532	1.2587e+06	1.60464e+06	770554	1.31066e+06	High	Peak Found	High	High	High	High	High	High	High	High	High	High	1	Met-loss [N-Term]
FALSE	High	Master Protein	Q9NRX4	14 kDa phosphohistidine phosphatase OS=Homo sapiens OX=9606 GN=PHPT1 PE=1 SV=1	0	FALSE	22.991	68	5	15	5	125	13.8	6.07	13.46	5	0	0	0.038	0.297	5.279	0.794525	0.688628	0.859732	47.9	53.09	40.81	426538	32698.5	288283	16.81	10.68	30.86	328780	405218	448979	494401	29402.7	32698.5	36416.1		291177	314018	285417	139787	Peak Found	High	Peak Found	Not Found	Peak Found	High	High	Peak Found	High	High	High	High	1	Met-loss+Acetyl [N-Term]
FALSE	High	Master Protein	P14923	Junction plakoglobin OS=Homo sapiens OX=9606 GN=JUP PE=1 SV=3	0	FALSE	22.975	10	6	10	6	745	81.7	6.14	6.2	6	0	0	0.067	1.045	7.961	0.966645	0.674322	0.967436	98.71	63.26	126.28	509463	80020.1	668765	37.14	96.06	63.86	517335	372370	861494	501710	14840.9	261346	187517	34147.3	1.36874e+06	877271	260940	509816	Peak Found	High	Peak Found	Peak Found	Peak Found	High	High	Peak Found	High	High	High	Peak Found	1
FALSE	High	Master Protein	Q12769	Nuclear pore complex protein Nup160 OS=Homo sapiens OX=9606 GN=NUP160 PE=1 SV=3	0	FALSE	22.943	4	4	10	4	1436	162	5.5	18.08	4	0	0	0.01	0.51	100	4.40547e-17	0.962824	5.12802e-17		64.63		525347		68841.7	38.35		93.86	341554	524857	525838	859551					206918	221741	22903.7	21656.1	Not Found	Not Found	Not Found	Not Found	High	Peak Found	Peak Found	Peak Found	High	High	High	High	1
FALSE	High	Master Protein	P14678	Small nuclear ribonucleoprotein-associated proteins B and B' OS=Homo sapiens OX=9606 GN=SNRPB PE=1 SV=2	0	FALSE	22.939	19	5	18	5	240	24.6	11.19	14.88	5	0	0	0.029	0.299		0.660091	0.77586		10.66	74.51		2.21226e+06	20289.4	261753	21.71		71.81	1.38884e+06	2.298e+06	2.12971e+06	2.33795e+06			20289.4		501894	397958	58843.9	172166	Not Found	Not Found	Peak Found	Not Found	Peak Found	High	Peak Found	Peak Found	High	High	High	High	1
FALSE	High	Master Protein	P82970	High mobility group nucleosome-binding domain-containing protein 5 OS=Homo sapiens OX=9606 GN=HMGN5 PE=1 SV=1	0	FALSE	22.936	18	5	18	5	282	31.5	4.55	16.94	5	0	0	0.8	6.669	7.157	0.0653401	0.000417907	0.993914	72.2	54.86	62.99	146961	133222	1.31076e+06	73.38	47.05	31.75	143897	138398	150090	478041	98307.9	106749	166260	259197	1.83813e+06	831814	1.20521e+06	1.42555e+06	High	Peak Found	High	High	High	High	High	High	Peak Found	High	Peak Found	High	1
FALSE	High	Master Protein	Q9NQ55	Suppressor of SWI4 1 homolog OS=Homo sapiens OX=9606 GN=PPAN PE=2 SV=1	0	FALSE	22.919	16	4	20	4	473	53.2	10.13	26	4	0	0	0.13	0.79	6.816	0.872954	0.831351	0.975659	78.49	66.78	76.29	1.02185e+06	73458.3	763572	34.1	17.38	51.53	870589	984668	1.06043e+06	1.7524e+06	77302.9		55001.2	73458.3	821591	1.40962e+06	383149	709650	High	Not Found	High	High	High	High	High	High	High	High	High	High	1
FALSE	High	Master Protein	Q05519	Serine/arginine-rich splicing factor 11 OS=Homo sapiens OX=9606 GN=SRSF11 PE=1 SV=1	0	FALSE	22.851	12	4	11	4	484	53.5	10.52	8.81	4	0	0	0.072	0.217	10.67	0.982384	0.423425	0.829877	5.65	77.84	0	1.08963e+06	6574.37	137132	21.42		73.09	872578	1.0481e+06	1.13282e+06	1.44861e+06		6574.37			100997	409939	107392	175108	Not Found	Peak Found	Not Found	Not Found	Peak Found	High	Peak Found	High	High	High	Peak Found	High	1
FALSE	High	Master Protein	Q9Y2W2	WW domain-binding protein 11 OS=Homo sapiens OX=9606 GN=WBP11 PE=1 SV=1	0	FALSE	22.718	12	6	13	6	641	70	8.38	8.18	6	0	0	0.141	1.249	6.887	0.852594	0.6486	0.978687	16.52	82.66	65.37	298046	72684.6	548285	42.4	60.06	52.6	204492	215106	412966	478776	32728.7	46517	131232	113572	455055	660617	217003	909195	Peak Found	Peak Found	High	High	High	High	Peak Found	High	High	High	High	High	1
FALSE	High	Master Protein	P52701	DNA mismatch repair protein Msh6 OS=Homo sapiens OX=9606 GN=MSH6 PE=1 SV=2	0	FALSE	22.718	7	7	13	7	1360	152.7	6.9	8.22	7	0	0	0.138	0.666	2.407	0.860579	0.970483	0.298488	128.09	73.52	101.39	582931	93180	209705	20.6	72.27	59.59	567881	598379	715044	426082	61612.2	55682	254087	140922	485120	240766	135370	182651	Peak Found	Peak Found	High	High	High	Peak Found	Peak Found	Peak Found	High	High	High	High	1
FALSE	High	Master Protein	Q14694	Ubiquitin carboxyl-terminal hydrolase 10 OS=Homo sapiens OX=9606 GN=USP10 PE=1 SV=2	0	FALSE	22.687	15	6	10	6	798	87.1	5.31	2.14	6	0	0		0.292	7.334		0.686287	0.997085		56.01	43.67	526984	15282.5	96770.6	34.59	49.74	66.23	252292	653896	520573	533474	7096.94		15282.5	21664.1	154848	186175	60475.6	35995.9	Peak Found	Not Found	Peak Found	Peak Found	Peak Found	High	Peak Found	Peak Found	High	High	High	High	1	Met-loss+Acetyl [N-Term]
FALSE	High	Master Protein	Q02413	Desmoglein-1 OS=Homo sapiens OX=9606 GN=DSG1 PE=1 SV=2	0	FALSE	22.685	9	6	11	6	1049	113.7	5.03	2.93	6	0	0	0.486	0.909	1.486	0.216728	0.878412	0.0860192	52.29	91.91	88.46	193000	140166	362015	56.96	72.78	48.64	155696	219706	463573	169541	71984.2	372868	164531	119410	395426	335271	85470.2	390893	Peak Found	High	High	High	High	High	Peak Found	High	Peak Found	Peak Found	High	Peak Found	1
FALSE	High	Master Protein	Q9Y6C9	Mitochondrial carrier homolog 2 OS=Homo sapiens OX=9606 GN=MTCH2 PE=1 SV=1	0	FALSE	22.673	18	4	19	4	303	33.3	7.97	21.74	4	0	0	0.027	0.135	1.926	0.623066	0.184782	0.19714	79.67	118.27	55.13	1.77157e+06	10917.2	227795	7.36	28.59	52.43	1.59956e+06	1.86917e+06	1.69551e+06	1.85104e+06			13400.7	8893.98	302477	300148	72184.2	172883	Not Found	Not Found	Peak Found	Peak Found	High	High	High	High	High	High	High	High	1
FALSE	High	Master Protein	Q9H4A4	Aminopeptidase B OS=Homo sapiens OX=9606 GN=RNPEP PE=1 SV=2	0	FALSE	22.663	15	6	8	6	650	72.5	5.74	2.81	6	0	0	0.049	0.517	3.186	0.872954	0.961338	0.512586	61.45	90.09	117.99	613574	13038.5	234418	34.85	71.13	102.13	732473	995604	482238	513975	7497.92	22673.3			348806	804459	157542	24289.9	Peak Found	Peak Found	Not Found	Not Found	Peak Found	High	Peak Found	Peak Found	High	Peak Found	High	High	1	Met-loss+Acetyl [N-Term]
FALSE	High	Master Protein	Q96A35	39S ribosomal protein L24, mitochondrial OS=Homo sapiens OX=9606 GN=MRPL24 PE=1 SV=1	0	FALSE	22.607	25	4	6	4	216	24.9	9.29	7.83	4	0	0	0.01	0.885	100	4.40547e-17	0.910643	5.12802e-17		71.29		219916		240250	58.28		85.86	98286.6	176684	428984	273727					240250	482615	44290.4		Not Found	Not Found	Not Found	Not Found	High	High	Peak Found	Not Found	Peak Found	Peak Found	High	High	1
FALSE	High	Master Protein	P40938	Replication factor C subunit 3 OS=Homo sapiens OX=9606 GN=RFC3 PE=1 SV=2	0	FALSE	22.606	16	4	7	4	356	40.5	8.34	3.95	4	0	0	0.321	0.35	2.567	0.430941	0.803783	0.344702	126.54	108.04	72.48	596077	29954.8	73677.7	48.17	58.44	41.89	341685	396965	895061	895878	23855	15712.1	62229.6	37614.4		54441.5	73677.7	122282	Peak Found	Peak Found	Peak Found	Peak Found	Not Found	Peak Found	Peak Found	Peak Found	Peak Found	High	High	High	1
FALSE	High	Master Protein	Q92979	Ribosomal RNA small subunit methyltransferase NEP1 OS=Homo sapiens OX=9606 GN=EMG1 PE=1 SV=4	0	FALSE	22.573	25	5	17	5	244	26.7	9.17	11.69	5	0	0	0.443	0.516	1.108	0.259387	0.996075	0.0269874	105.03	79.05	107.51	1.83742e+06	474670	949944	18.04	27.16	39.67	1.24883e+06	1.83592e+06	1.90979e+06	1.83893e+06	432377	291849	521099	574711	1.38842e+06	1.33221e+06	653949	677367	High	High	High	High	Peak Found	Peak Found	Peak Found	High	High	High	High	High	1	Met-loss+Acetyl [N-Term]
FALSE	High	Master Protein	Q9NVH1	DnaJ homolog subfamily C member 11 OS=Homo sapiens OX=9606 GN=DNAJC11 PE=1 SV=2	0	FALSE	22.572	13	6	12	6	559	63.2	8.4	8.7	6	0	0	0.057	0.18	2.014	0.909082	0.336559	0.2734	48.24	36.85	82.73	483399	15321.8	45367.5	11.06	61.42	124.06	483532	594536	478757	483266	12362	7473.6	32817.7	18990.3	267101	34941.5	15366.7	58904.4	Peak Found	Peak Found	Peak Found	Peak Found	High	Peak Found	Peak Found	Peak Found	High	High	High	High	1	Met-loss+Acetyl [N-Term]
FALSE	High	Master Protein	P0DN79	Cystathionine beta-synthase-like protein OS=Homo sapiens OX=9606 GN=CBSL PE=1 SV=1	0	FALSE	22.556	12	5	16	5	551	60.5	6.65	17.37	5	0	0	0.456	0.632	3.657	0.245242	0.950509	0.625789	55.33	100.88	66.35	591038	146451	687332	8.99	51.14	44.91	513710	634697	609023	573584	113294	71922.2	252221	189313	588239	803117	881581	248580	Peak Found	High	High	Peak Found	High	High	Peak Found	High	High	High	High	High	1	Met-loss [N-Term]
FALSE	High	Master Protein	Q9Y4P3	Transducin beta-like protein 2 OS=Homo sapiens OX=9606 GN=TBL2 PE=1 SV=1	0	FALSE	22.522	15	6	11	6	447	49.8	9.44	3.91	6	0	0	0.068	0.567	4.223	0.968149	0.989056	0.736551	92.52	110.54	71.04	592508	52182.5	352121	49.47	72.3	71.77	522556	651015	539259	1.30983e+06	52182.5	6900.95	60269.5		823695	423513	292763	123233	Peak Found	Peak Found	High	Not Found	High	High	Peak Found	Peak Found	High	High	High	High	1
FALSE	High	Master Protein	Q8N8A6	ATP-dependent RNA helicase DDX51 OS=Homo sapiens OX=9606 GN=DDX51 PE=1 SV=3	0	FALSE	22.491	15	7	18	7	666	72.4	8.16	6.07	7	0	0	0.275	0.613	3.126	0.516743	0.967556	0.497611	118.78	76.47	93.35	835354	74843.9	288908	26.43	62.87	52.51	506550	830550	840185	1.01109e+06	5273.54	82644.5	90656.8	67779.6	433596	372482	224086	103374	Peak Found	Peak Found	High	Peak Found	High	Peak Found	High	Peak Found	High	High	High	High	1	Met-loss+Acetyl [N-Term]
FALSE	High	Master Protein	Q12972	Nuclear inhibitor of protein phosphatase 1 OS=Homo sapiens OX=9606 GN=PPP1R8 PE=1 SV=2	0	FALSE	22.425	15	5	14	5	351	38.5	7.37	12.44	5	0	0	0.152	0.531	2.497	0.81434	0.966867	0.325341	55.3	77.09	82.47	588247	95124	298398	30.72	23.88	87.13	394786	481566	718562	770620	86298.1	104852	79285.4	133248	921334	384385	107766	231646	High	High	Peak Found	High	Peak Found	High	Peak Found	High	High	High	High	High	1
FALSE	High	Master Protein	Q96GD4	Aurora kinase B OS=Homo sapiens OX=9606 GN=AURKB PE=1 SV=3	0	FALSE	22.343	23	6	18	6	344	39.3	9.29	8.24	6	0	0	0.051	0.641	12.09	0.877005	0.942246	0.761058	70.81	66.29	45.81	667163	11472.1	635394	19.61	85.61	79.83	626751	767919	476586	710180	9668.45	7778.8	13612.3	40670.2	1.43024e+06	1.05967e+06	380992	131557	Peak Found	Peak Found	Peak Found	Peak Found	High	High	Peak Found	Peak Found	High	High	High	High	1
FALSE	High	Master Protein	Q9Y2R9	28S ribosomal protein S7, mitochondrial OS=Homo sapiens OX=9606 GN=MRPS7 PE=1 SV=2	0	FALSE	22.322	21	5	9	5	242	28.1	9.99	7.22	5	0	0	0.047	1.45	2.168	0.872954	0.596301	0.233297	85.03	118.69	58.16	287626	20641.3	87760.3	34.54	47.24	85.86	162806	262096	397003	315643	12330.1		32965.5	20641.3	35435.3	208203	36992.2	258993	Peak Found	Not Found	Peak Found	Peak Found	Peak Found	High	Peak Found	High	High	High	High	High	1
FALSE	High	Master Protein	Q9UKN8	General transcription factor 3C polypeptide 4 OS=Homo sapiens OX=9606 GN=GTF3C4 PE=1 SV=2	0	FALSE	22.297	13	7	13	7	822	91.9	6.65	3.93	7	0	0	0.109	0.415		0.903611	0.87914		61.21	72.45		618862	11588	158706	26.3	55.18	66.65	405432	532412	731977	719348	3515.33	13292.2		11588	245951	240270	34426.7	104831	Peak Found	Peak Found	Not Found	Peak Found	High	High	Peak Found	Peak Found	High	High	High	High	1	Acetyl [N-Term]
FALSE	High	Master Protein	Q96EL3	39S ribosomal protein L53, mitochondrial OS=Homo sapiens OX=9606 GN=MRPL53 PE=1 SV=1	0	FALSE	22.29	51	5	11	5	112	12.1	8.76	7.35	5	0	0	0.458	0.763	3.259	0.242909	0.941505	0.529553	86.52	47.25	91.4	437316	63899.4	302474	29.79	87.16	66.05	464221	411970	368186	692362	29429	26563.5	138745	203538	596375	527771	137407	173353	Peak Found	Peak Found	High	High	High	High	High	High	Peak Found	Peak Found	Peak Found	High	1
FALSE	High	Master Protein	Q13112	Chromatin assembly factor 1 subunit B OS=Homo sapiens OX=9606 GN=CHAF1B PE=1 SV=1	0	FALSE	22.272	17	7	23	7	559	61.5	7.5	8.69	7	0	0	0.108	0.571	3.622	0.906738	0.966867	0.62082	67.3	85.9	99.32	997443	49857.9	493518	16.33	83.56	27.81	718562	983523	1.06421e+06	1.01156e+06	30322.2	12192.1	129720	81979.8	636961	538102	452628	317823	Peak Found	Peak Found	Peak Found	High	High	High	High	High	High	High	High	High	1
FALSE	High	Master Protein	P55081	Microfibrillar-associated protein 1 OS=Homo sapiens OX=9606 GN=MFAP1 PE=1 SV=2	0	FALSE	22.213	16	6	15	6	439	51.9	4.98	8.72	6	0	0	0.065	0.603	1.731	0.960575	0.996075	0.145043	100.11	89.45	131.09	215631	195055	326396	43.29	30.54	34.71	252567	422771	183239	184097	110033	245924	205665	184993	385983	276008	181180	423668	High	Peak Found	High	High	High	High	Peak Found	High	High	High	High	High	1
FALSE	High	Master Protein	O15143	Actin-related protein 2/3 complex subunit 1B OS=Homo sapiens OX=9606 GN=ARPC1B PE=1 SV=3	0	FALSE	22.188	16	5	9	5	372	40.9	8.35	5.56	5	0	0	0.058	0.519	7.702	0.919697	0.966867	0.977332	60.51	67.93	0	388510	14023.3	104738	58.31	64.31	76.19	207519	371197	406632	827793		3803.83	19654.1	14023.3	154855	70840.8	251100	32585.9	Not Found	Peak Found	Peak Found	Peak Found	High	Peak Found	Peak Found	High	High	High	High	High	1	Met-loss+Acetyl [N-Term]
FALSE	High	Master Protein	Q9Y3A4	Ribosomal RNA-processing protein 7 homolog A OS=Homo sapiens OX=9606 GN=RRP7A PE=1 SV=2	0	FALSE	22.169	17	3	9	3	280	32.3	9.58	12.42	3	0	0	0.089	0.162	1.649	0.968149	0.269876	0.164692	91.12	86.85	32.84	467521	27022.8	45013.6	49.16	108.85	79.28	478246	457036	329119	949409			9748.91	74903.8	25508.5	79433.2	124107	19633.4	Not Found	Not Found	Peak Found	High	Peak Found	Peak Found	High	Peak Found	High	High	High	High	1
FALSE	High	Master Protein	Q9BVI4	Nucleolar complex protein 4 homolog OS=Homo sapiens OX=9606 GN=NOC4L PE=1 SV=1	0	FALSE	22.133	12	4	12	4	516	58.4	7.49	7.8	4	0	0	0.236	0.502	2.718	0.605214	0.966867	0.386789	108.78	95.53	75.72	787232	71199.1	227057	20.19	29.03	83.13	517837	831838	828620	747910	72051	70357.3	42969	91959.7	423304	424640	121792	24123.3	Peak Found	Peak Found	Peak Found	Peak Found	Peak Found	High	Peak Found	Peak Found	High	High	High	High	1
FALSE	High	Master Protein	Q9Y2L1	Exosome complex exonuclease RRP44 OS=Homo sapiens OX=9606 GN=DIS3 PE=1 SV=2	0	FALSE	22.099	7	5	9	5	958	108.9	7.14	8.37	5	0	0	0.116	0.456	3.955	0.883222	0.942246	0.685892	42.7	100.05	61.13	836833	13324.2	176588	34.91	81.8	82.62	395398	788548	1.02406e+06	888075	25780.4			6886.41	590144	276633	111536	112725	Peak Found	Not Found	Not Found	Peak Found	High	Peak Found	Peak Found	Peak Found	High	High	High	High	1
FALSE	High	Master Protein	P47985	Cytochrome b-c1 complex subunit Rieske, mitochondrial OS=Homo sapiens OX=9606 GN=UQCRFS1 PE=1 SV=2	0	FALSE	22.093	22	6	16	6	274	29.6	8.32	35.54	6	0	0	0.021	0.332	15.603	0.474052	0.843557	0.560335	68	86.23	99.92	5.05796e+06	22769.3	1.65869e+06	11.55	88.61	68.16	5.19873e+06	6.17741e+06	4.85763e+06	4.92099e+06	14462.8	16883	83622.1	30707.7	3.72607e+06	2.57685e+06	749024	1.06768e+06	Peak Found	Peak Found	Peak Found	Peak Found	High	Peak Found	High	High	High	High	High	High	1
FALSE	High	Master Protein	Q92576	PHD finger protein 3 OS=Homo sapiens OX=9606 GN=PHF3 PE=1 SV=3	0	FALSE	22.034	5	8	14	8	2039	229.3	6.96	2.02	8	0	0	0.091	1.323	6.165	0.967449	0.66023	0.942686	68.88	67.16	57.14	364322	48370.7	78826.6	22.22	77.37	72.73	328327	404263	275588	460433	18021.3	35421.9	126181	66053	208540	116142	53500.5	41793.1	Peak Found	Peak Found	High	Peak Found	Peak Found	High	Peak Found	Peak Found	High	High	High	High	1
FALSE	High	Master Protein	Q15836	Vesicle-associated membrane protein 3 OS=Homo sapiens OX=9606 GN=VAMP3 PE=1 SV=3	0	FALSE	21.946	63	6	9	6	100	11.3	8.79	0	6	0	0	0.064	0.75	9.206	0.9603	0.944494	0.901065	53.15	91.4	53.9	341043	15001.9	388799	69.53	61.49	26.34	103763	253034	719253	459664		5707.48	24059.8	15001.9	561140	329059	334342	452127	Not Found	Peak Found	Peak Found	Peak Found	High	High	High	High	Peak Found	Peak Found	Peak Found	Peak Found	1	Met-loss+Acetyl [N-Term]
FALSE	High	Master Protein	Q6PI48	Aspartate--tRNA ligase, mitochondrial OS=Homo sapiens OX=9606 GN=DARS2 PE=1 SV=1	0	FALSE	21.925	15	5	11	5	645	73.5	8.02	9.73	5	0	0	0.01	0.044	100	4.40547e-17	0.000417316	5.12802e-17		93.04		954103		22937.1	36.57		76.59	813892	448018	1.11847e+06	1.12571e+06					56741.5	43597.8	12067.4	9590.98	Not Found	Not Found	Not Found	Not Found	High	Peak Found	Peak Found	Peak Found	High	High	High	High	1
FALSE	High	Master Protein	O95218	Zinc finger Ran-binding domain-containing protein 2 OS=Homo sapiens OX=9606 GN=ZRANB2 PE=1 SV=2	0	FALSE	21.913	19	6	22	6	330	37.4	10.01	15.32	6	0	0	0.33	1.447	3.931	0.416339	0.422721	0.68196	80.19	54.73	82.98	391787	163827	719862	11.93	38.01	27.41	391020	450792	336113	392555	119409	118966	224767	244932	924962	855568	605681	508740	Peak Found	High	High	Peak Found	High	High	High	High	High	High	High	High	1
FALSE	High	Master Protein	Q9UL25	Ras-related protein Rab-21 OS=Homo sapiens OX=9606 GN=RAB21 PE=1 SV=3	0	FALSE	21.909	19	3	11	3	225	24.3	7.94	13.91	3	0	0	0.019	0.276	11.409	0.441379	0.671281	0.793373	33.51	85.88	73.45	1.14638e+06	12507.5	250322	20.3		81.39	926305	1.43211e+06	1.01376e+06	1.29635e+06		12507.5			660088	407539	77653.6	153754	Not Found	Peak Found	Not Found	Not Found	High	High	Peak Found	Peak Found	High	High	High	High	1	Met-loss+Acetyl [N-Term]
FALSE	High	Master Protein	O95433	Activator of 90 kDa heat shock protein ATPase homolog 1 OS=Homo sapiens OX=9606 GN=AHSA1 PE=1 SV=1	0	FALSE	21.807	19	4	5	4	338	38.3	5.53	6.98	4	0	0	0.106	0.484		0.912773	0.942246		80.45	13.62		377973	10948.5	299136	53.48	78.35	63.73	431947	195206	330743	725486	8839.13	10948.5		34287.2	299136	422485	84233		Peak Found	Peak Found	Not Found	Peak Found	High	Peak Found	Peak Found	Not Found	High	High	Peak Found	High	1
FALSE	High	Master Protein	O95336	6-phosphogluconolactonase OS=Homo sapiens OX=9606 GN=PGLS PE=1 SV=2	0	FALSE	21.797	41	7	13	7	258	27.5	6.05	4.09	7	0	0	0.04	0.788	15.406	0.818314	0.904066	0.571084	69.37	79.12	51.77	439002	6671.63	544523	30.21	53.79	38.54	306741	367502	524413	599923	2558.54	7462.09	11467.1	5964.91	728320	664530	283080	446188	Peak Found	Peak Found	Peak Found	Peak Found	High	High	Peak Found	High	High	High	High	High	1
FALSE	High	Master Protein	Q6Y7W6	GRB10-interacting GYF protein 2 OS=Homo sapiens OX=9606 GN=GIGYF2 PE=1 SV=1	0	FALSE	21.769	5	4	5	4	1299	150	5.54	5.04	4	0	0	0.312	0.692	4.188	0.447495	0.966867	0.729916	22.38	74.57	86.05	291057	46075.9	225024	62.92		77.22	258479	27248.7	327741	385378	46075.9				581387	341236	85284.7	148390	Peak Found	Not Found	Not Found	Not Found	Peak Found	High	High	Peak Found	High	Peak Found	High	High	1	Met-loss+Acetyl [N-Term]
FALSE	High	Master Protein	Q9Y6M9	NADH dehydrogenase [ubiquinone] 1 beta subcomplex subunit 9 OS=Homo sapiens OX=9606 GN=NDUFB9 PE=1 SV=3	0	FALSE	21.738	36	5	10	5	179	21.8	8.38	8.75	5	0	0	0.089	0.775	6.221	0.968149	0.902717	0.946556	61.94	77.06	80.21	593961	27121.9	454783	29.14	87.09	44.2	344313	683099	516455	684482	3287.85	13282.9	58352.6	55379.3	719242	413882	224381	499727	Peak Found	Peak Found	High	Peak Found	High	High	Peak Found	High	High	High	High	High	1	Met-loss+Acetyl [N-Term]
FALSE	High	Master Protein	P54709	Sodium/potassium-transporting ATPase subunit beta-3 OS=Homo sapiens OX=9606 GN=ATP1B3 PE=1 SV=1	0	FALSE	21.719	21	5	22	5	279	31.5	8.35	9.47	5	0	0	0.05	0.357	15.036	0.872954	0.884442	0.590649	21.06	90.28	50.1	1.40111e+06	51144.6	1.20375e+06	12.25	3.43	65.28	1.15744e+06	1.41383e+06	1.3885e+06	1.56752e+06	51054.5	47771.8	51234.9	51371.3	3.04342e+06	1.17214e+06	764823	1.2362e+06	High	High	High	High	High	High	High	High	High	High	High	High	1
FALSE	High	Master Protein	Q9UNZ2	NSFL1 cofactor p47 OS=Homo sapiens OX=9606 GN=NSFL1C PE=1 SV=2	0	FALSE	21.708	18	5	14	5	370	40.5	5.1	10.97	5	0	0	0.264	1.287	6.893	0.543881	0.673736	0.978897	99.25	98.82	80.74	356373	72211.6	342335	21.01	61.56	66.52	236406	386934	330888	383819	59876.4	10647.2	100679	87087.9	285959	409825	83458.9	652728	Peak Found	Peak Found	High	Peak Found	High	High	Peak Found	High	High	High	High	High	1
FALSE	High	Master Protein	Q9UKK9	ADP-sugar pyrophosphatase OS=Homo sapiens OX=9606 GN=NUDT5 PE=1 SV=1	0	FALSE	21.693	26	6	16	6	219	24.3	4.94	6.44	6	0	0	0.044	1.565	14.93	0.863016	0.259264	0.596959	48.91	84.61	45.29	723036	15746.9	1.03224e+06	26.4	65.82	36.18	620109	817948	639138	1.06727e+06	11810.6	5834.84	32817.9	20995.2	1.78979e+06	973882	834890	1.0941e+06	Peak Found	Peak Found	Peak Found	Peak Found	High	High	High	High	High	High	High	High	1
FALSE	High	Master Protein	P62310	U6 snRNA-associated Sm-like protein LSm3 OS=Homo sapiens OX=9606 GN=LSM3 PE=1 SV=2	0	FALSE	21.665	43	4	19	4	102	11.8	4.7	22.33	4	0	0	0.103	0.926	6.682	0.92647	0.701663	0.971124	99.84	90.52	76.24	1.46352e+06	172107	1.50708e+06	71.65	43.09	37.85	1.3477e+06	1.10985e+06	1.5893e+06	4.32104e+06	107140	136631	216794	284645	2.26992e+06	1.84018e+06	947223	1.23428e+06	Peak Found	High	High	High	High	High	High	High	High	High	High	High	1	Met-loss+Acetyl [N-Term]
FALSE	High	Master Protein	P51114	Fragile X mental retardation syndrome-related protein 1 OS=Homo sapiens OX=9606 GN=FXR1 PE=1 SV=3	0	FALSE	21.625	10	5	20	3	621	69.7	6.15	21.53	5	0	0	0.028	0.501	16.201	0.65718	0.966867	0.529553	36.95	55.15	62.07	704457	14213.4	370557	24.14	26.67	52.18	628401	677192	1.04135e+06	732819		17202.6	11743.6		422046	455535	83908.8	325350	Not Found	Peak Found	Peak Found	Not Found	High	High	Peak Found	Peak Found	High	High	High	High	1
FALSE	High	Master Protein	O75348	V-type proton ATPase subunit G 1 OS=Homo sapiens OX=9606 GN=ATP6V1G1 PE=1 SV=3	0	FALSE	21.603	34	4	9	4	118	13.7	8.79	8.94	4	0	0	1	1.266	4.151	0.0350075	0.641059	0.721865	132.51	128.2	84.82	230314	149283	611795	6.82	60.13	28.42	233837	204726	226844	240203	62061.7	106738	281315	208785	521870	668275	945900	560088	Peak Found	High	High	High	Peak Found	High	High	High	Peak Found	Peak Found	High	Peak Found	1	Met-loss+Acetyl [N-Term]
FALSE	High	Master Protein	P13995	Bifunctional methylenetetrahydrofolate dehydrogenase/cyclohydrolase, mitochondrial OS=Homo sapiens OX=9606 GN=MTHFD2 PE=1 SV=2	0	FALSE	21.595	15	4	14	4	350	37.9	8.73	13.09	4	0	0	0.092	1.327	14.141	0.96422	0.41075	0.640488	77.63	44.51	71.33	1.00064e+06	79489.4	964005	30.05	57.43	61.94	942860	607201	1.31849e+06	1.06195e+06	46573.2	69179.7	91335.6	171386	718266	1.41084e+06	197252	1.29382e+06	Peak Found	Peak Found	High	Peak Found	High	High	High	High	High	High	High	High	1
FALSE	High	Master Protein	P60900	Proteasome subunit alpha type-6 OS=Homo sapiens OX=9606 GN=PSMA6 PE=1 SV=1	0	FALSE	21.577	20	4	19	4	246	27.4	6.76	15.63	4	0	0	0.338	2.701	9.826	0.402508	0.0494285	0.87064	108.14	86.63	96.21	259521	81570.5	1.03203e+06	46.23	72.09	39.23	142507	218444	441043	308322	10092.7	74203.9	89668.4	154090	1.54814e+06	1.3572e+06	784773	672192	Peak Found	Peak Found	High	High	High	High	High	High	Peak Found	High	High	High	1
FALSE	High	Master Protein	Q9BY44	Eukaryotic translation initiation factor 2A OS=Homo sapiens OX=9606 GN=EIF2A PE=1 SV=3	0	FALSE	21.544	10	4	12	4	585	64.9	8.87	12.93	4	0	0	0.202	0.583	4.708	0.682401	0.992575	0.80448	47.5	78.07	54.96	803791	65337.2	283629	12.36	60.3	45.2	776491	813109	794580	1.00176e+06	38527.6	31403.7	110803	111283	235460	501238	178076	341652	High	High	High	Peak Found	High	High	High	High	High	High	High	High	1	Met-loss [N-Term]
FALSE	High	Master Protein	Q06587	E3 ubiquitin-protein ligase RING1 OS=Homo sapiens OX=9606 GN=RING1 PE=1 SV=2	0	FALSE	21.523	14	4	14	2	406	42.4	5.62	26.15	4	0	0	0.179	0.432	3.234	0.740112	0.931897	0.527183	39.43	58.71	12.29	224827	27460.3	102475	28.48	14.24		146297	191024	264610	279668		25358.3	27460.3	33245.8				102475	Not Found	Peak Found	Peak Found	Peak Found	Not Found	Not Found	Not Found	High	High	Peak Found	High	High	1
FALSE	High	Master Protein	Q9GZS1	DNA-directed RNA polymerase I subunit RPA49 OS=Homo sapiens OX=9606 GN=POLR1E PE=1 SV=3	0	FALSE	21.521	15	6	23	6	419	47.2	8.94	22.46	6	0	0	0.212	1.1	5.144	0.660091	0.5488	0.84948	65.55	74.24	87.2	893687	210014	969459	19.26	18.14	45.34	828842	963605	760587	1.16702e+06	224335	148218	224716	196607	1.01959e+06	1.67235e+06	539295	921796	High	Peak Found	High	Peak Found	High	High	High	High	High	High	High	High	1	Met-loss+Acetyl [N-Term]
FALSE	High	Master Protein	Q14320	Protein FAM50A OS=Homo sapiens OX=9606 GN=FAM50A PE=1 SV=2	0	FALSE	21.483	17	4	12	4	339	40.2	6.83	15.03	4	0	0	0.08	1.181	2.885	0.995014	0.694784	0.433672	40.89	56.33	100.87	490726	53477.1	298153	25.63	65.49	36.93	464314	518641	315778	606709	34834.5	136721	50650.9	56460.9	307581	289014	471340	191036	Peak Found	High	Peak Found	Peak Found	High	High	Peak Found	High	High	High	High	High	1	Met-loss+Acetyl [N-Term]
FALSE	High	Master Protein	Q1ED39	Lysine-rich nucleolar protein 1 OS=Homo sapiens OX=9606 GN=KNOP1 PE=1 SV=1	0	FALSE	21.468	20	5	14	5	458	51.6	9.86	7.67	5	0	0	0.202	1.173	5.173	0.68364	0.718454	0.852884	68.75	39.1	60.58	394915	58991.8	296655	20.97	71.1	30.52	374732	416186	318464	520741	20853.3	41997.4	82863.1	133387	404439	295598	183651	297716	Peak Found	Peak Found	High	High	Peak Found	High	Peak Found	High	High	High	High	High	1
FALSE	High	Master Protein	Q96GM5	SWI/SNF-related matrix-associated actin-dependent regulator of chromatin subfamily D member 1 OS=Homo sapiens OX=9606 GN=SMARCD1 PE=1 SV=2	0	FALSE	21.457	10	3	5	2	515	58.2	9.25	6.46	3	0	0	0.11	0.292		0.899168	0.759151		27.74	16.45		296090	20774.2	32848.4	20.64	24.92		190519	301644	314041	290638	13510.7		22314.3	20774.2				32848.4	Peak Found	Not Found	Peak Found	Peak Found	Not Found	Not Found	Not Found	Peak Found	High	High	High	Peak Found	1
FALSE	High	Master Protein	P60228	Eukaryotic translation initiation factor 3 subunit E OS=Homo sapiens OX=9606 GN=EIF3E PE=1 SV=1	0	FALSE	21.408	13	5	14	5	445	52.2	6.04	20.58	5	0	0	0.041	0.776	19.307	0.83273	0.841431	0.389671	51.28	59.28	85.14	1.39081e+06	14326.3	1.06349e+06	13.51	65.85	53.38	1.45038e+06	1.72301e+06	1.33369e+06	1.28641e+06	11056.9	9695.93	36988	18562.5	1.69873e+06	1.28603e+06	375442	879463	Peak Found	Peak Found	Peak Found	Peak Found	High	High	High	High	High	High	High	High	1	Met-loss+Acetyl [N-Term]
FALSE	High	Master Protein	P48634	Protein PRRC2A OS=Homo sapiens OX=9606 GN=PRRC2A PE=1 SV=3	0	FALSE	21.389	6	6	9	6	2157	228.7	9.45	2.49	6	0	0	0.572	2.396	5.107	0.152799	0.259264	0.844938	68.39	75.86	67.35	131346	51460.7	455279	86.37	60.18	29.19	58559.8	356984	294601	39753.6	15626.4	35396.9	74814.6	79140.2	709070	513236	390687	403867	Peak Found	Peak Found	Peak Found	High	Peak Found	High	High	High	Peak Found	Peak Found	Peak Found	Peak Found	1
FALSE	High	Master Protein	Q9NZL9	Methionine adenosyltransferase 2 subunit beta OS=Homo sapiens OX=9606 GN=MAT2B PE=1 SV=1	0	FALSE	21.321	16	4	23	4	334	37.5	7.36	18.39	4	0	0	0.182	1.115	5.175	0.728551	0.568357	0.853141	90.04	65.92	80.31	1.37599e+06	140332	1.48867e+06	44.64	86.73	35.35	1.07003e+06	1.30474e+06	1.45114e+06	2.69676e+06	53275.2	78386.2	251232	436150	1687865	1.75278e+06	701799	1.31299e+06	Peak Found	High	High	High	High	High	High	High	High	High	High	High	1
FALSE	High	Master Protein	Q15102	Platelet-activating factor acetylhydrolase IB subunit alpha1 OS=Homo sapiens OX=9606 GN=PAFAH1B3 PE=1 SV=1	0	FALSE	21.194	28	5	19	5	231	25.7	6.84	10.72	5	0	0	0.084	0.999	13.388	0.984334	0.617792	0.683121	98.35	54.54	103.89	1.92389e+06	14010.3	1.6407e+06	20.48	107.74	35.61	1.34009e+06	1.9472e+06	1.90085e+06	2.25497e+06	4302.62	8122.93	24164.8	63021.3	1.9591e+06	1.99849e+06	838567	1.37404e+06	Peak Found	Peak Found	Peak Found	Peak Found	High	High	High	High	High	High	High	High	1	Met-loss+Acetyl [N-Term]
FALSE	High	Master Protein	P49257	Protein ERGIC-53 OS=Homo sapiens OX=9606 GN=LMAN1 PE=1 SV=2	0	FALSE	21.167	16	5	10	5	510	57.5	6.77	5.81	5	0	0	0.039	0.34	16.187	0.80645	0.832407	0.529553	36.97	72.69	91.68	952024	18780	454663	12.48	58.08	64.57	927033	1.16963e+06	977690	891996	18780	11026.7		35883.3	704532	898604	187276	293412	Peak Found	Peak Found	Not Found	Peak Found	High	High	Peak Found	High	High	High	High	High	1
FALSE	High	Master Protein	P39656	Dolichyl-diphosphooligosaccharide--protein glycosyltransferase 48 kDa subunit OS=Homo sapiens OX=9606 GN=DDOST PE=1 SV=4	0	FALSE	21.151	21	6	17	6	456	50.8	6.55	22.73	6	0	0	0.034	0.417	14.954	0.733739	0.950509	0.595508	70.02	98.87	97.38	2.3803e+06	58944.6	981133	14.88	79.47	68.96	1.93548e+06	2.3468e+06	2.41429e+06	2.79766e+06	30842	42254.5	175701	82227.2	2.2625e+06	1.71315e+06	561902	505301	Peak Found	Peak Found	Peak Found	Peak Found	High	High	High	High	High	High	High	High	1
FALSE	High	Master Protein	Q8NFH3	Nucleoporin Nup43 OS=Homo sapiens OX=9606 GN=NUP43 PE=1 SV=1	0	FALSE	21.135	21	5	11	5	380	42.1	5.63	10.02	5	0	0	0.026	0.524	23.68	0.616069	0.994997	0.249554	16.9	38.54	14.86	1.2107e+06	12474.9	433299	38.19	7.52	31.77	724554	1.19035e+06	1.89431e+06	1.2314e+06		11827.9	13157.3		565525	433299		292179	Not Found	Peak Found	Peak Found	Not Found	Peak Found	High	Not Found	Peak Found	High	High	High	High	1
FALSE	High	Master Protein	Q05682	Caldesmon OS=Homo sapiens OX=9606 GN=CALD1 PE=1 SV=3	0	FALSE	21.132	11	6	14	6	793	93.2	5.66	0	6	0	0	0.701	1.322	2.831	0.0927681	0.655289	0.416244	70.23	40.05	74.9	180245	128712	359928	27.46	48.82	42.13	163820	170859	190147	283717	47853.4	109295	189856	151580	412392	314139	227921	611534	Peak Found	High	Peak Found	Peak Found	High	High	High	High	High	Peak Found	Peak Found	Peak Found	1
FALSE	High	Master Protein	Q9Y5Q9	General transcription factor 3C polypeptide 3 OS=Homo sapiens OX=9606 GN=GTF3C3 PE=1 SV=1	0	FALSE	21.108	6	5	7	5	886	101.2	5.07	5.66	5	0	0	0.01	0.364	100	4.40547e-17	0.846908	5.12802e-17		80.3		439059		106390	19.03		54.47	418879	508487	460211	317711					159692	70879.5			Not Found	Not Found	Not Found	Not Found	Peak Found	Peak Found	Not Found	Not Found	High	High	High	Peak Found	1	Met-loss+Acetyl [N-Term]
FALSE	High	Master Protein	P55011	Solute carrier family 12 member 2 OS=Homo sapiens OX=9606 GN=SLC12A2 PE=1 SV=1	0	FALSE	21.047	6	4	14	3	1212	131.4	6.4	19.47	4	0	0	0.18	1.095	5.171	0.738394	0.781849	0.852884	52.05	51.88	59.27	260698	47426.8	221524	22.82	42.3	47.13	236702	281761	241210	376317	32761.4	35791.8	79179.3	62844.1	245935	462210	184801	199535	Peak Found	Peak Found	High	Peak Found	High	High	High	High	High	Peak Found	High	High	1
FALSE	High	Master Protein	P00167	Cytochrome b5 OS=Homo sapiens OX=9606 GN=CYB5A PE=1 SV=2	0	TRUE	21	47	4	16	4	134	15.3	4.96	0	4	0	0	0.179	0.468	2.101	0.73959	0.937034	0.213986	42.93	100.28	111.77	422301	64805.8	382744	11.33	46.7	25.46	423245	421360	378418	495776		25061.9	64805.8	71576	408615	316451	358511	555834	Not Found	Peak Found	Peak Found	Peak Found	High	High	High	High	High	High	High	High	1	Met-loss+Acetyl [N-Term]
FALSE	High	Master Protein	P18859	ATP synthase-coupling factor 6, mitochondrial OS=Homo sapiens OX=9606 GN=ATP5PF PE=1 SV=1	0	FALSE	20.997	35	5	14	5	108	12.6	9.52	13.01	5	0	0	0.356	1.842	6.875	0.372915	0.245019	0.977644	108.56	65.51	54.32	329179	76963.6	830314	35.47	45.47	31.05	260279	240931	502809	416317	36770.2	58981.8	100428	111244	1.16828e+06	666544	619576	1.03432e+06	Peak Found	High	High	Peak Found	High	High	High	High	Peak Found	High	High	High	1
FALSE	High	Master Protein	P19525	Interferon-induced, double-stranded RNA-activated protein kinase OS=Homo sapiens OX=9606 GN=EIF2AK2 PE=1 SV=2	0	FALSE	20.97	7	4	11	4	551	62.1	8.4	17.45	4	0	0	0.474	0.186	0.651	0.227743	0.275784	0.00193628	33.04	66.43	118.24	777902	76053.6	95667.2	49.97	17.62	74.76	354516	619466	976859	1.2742e+06	63238.2		90180.4	76053.6	172335	190842	26824.6	53107.2	Peak Found	Not Found	Peak Found	Peak Found	High	Peak Found	Peak Found	Peak Found	High	High	High	High	1
FALSE	High	Master Protein	Q14671	Pumilio homolog 1 OS=Homo sapiens OX=9606 GN=PUM1 PE=1 SV=3	0	FALSE	20.92	7	5	12	5	1186	126.4	6.84	6.94	5	0	0	0.065	0.711	4.918	0.960575	0.96016	0.828373	66.48	70.88	91.7	281133	57585.9	266200	26.46	24.87	44.91	282082	370940	189092	280187	47194.5	76517.5	47809.9	69361	277488	481675	255371	167938	Peak Found	High	High	High	Peak Found	Peak Found	High	High	High	High	High	Peak Found	1
FALSE	High	Master Protein	P61088	Ubiquitin-conjugating enzyme E2 N OS=Homo sapiens OX=9606 GN=UBE2N PE=1 SV=1	0	FALSE	20.911	30	4	22	4	152	17.1	6.57	35.26	4	0	0	0.122	2.001	17.837	0.872954	0.163176	0.453865	75.15	61.91	82.27	1.07235e+06	85818.8	1.95458e+06	12.41	69.03	51.39	869636	1.0226e+06	1.12452e+06	1.15814e+06	62699	50972.1	222504	117464	4.16933e+06	2.4587e+06	1.55382e+06	1.50623e+06	Peak Found	Peak Found	Peak Found	High	High	High	High	High	High	High	High	High	1
FALSE	High	Master Protein	P00568	Adenylate kinase isoenzyme 1 OS=Homo sapiens OX=9606 GN=AK1 PE=1 SV=3	0	FALSE	20.89	29	7	17	6	194	21.6	8.63	4.65	7	0	1	0.147	0.619	5.198	0.835675	0.968581	0.856515	91.24	115.6	86.83	670791	34618.4	450107	26.1	90.65	50.48	563698	523333	798229	899032	7249.71	22600.9	53025.9	102575	695886	769683	287100	291135	Peak Found	Peak Found	Peak Found	Peak Found	High	High	High	High	High	High	High	High	1
FALSE	High	Master Protein	O00154	Cytosolic acyl coenzyme A thioester hydrolase OS=Homo sapiens OX=9606 GN=ACOT7 PE=1 SV=3	0	FALSE	20.863	14	5	11	5	380	41.8	8.54	13.2	5	0	0	0.033	0.221	5.557	0.720059	0.444866	0.908907	89.72	121.25	110.46	1.0616e+06	9255.84	64943.5	36.24	57.94	74.67	760847	1.25037e+06	901324	1.6977e+06	5975.39	5723.96	18969.9	14337.2	167491	36351.4	31809.6	116025	Peak Found	Peak Found	Peak Found	Peak Found	Peak Found	Peak Found	Peak Found	Peak Found	High	High	High	High	1
FALSE	High	Master Protein	P67775	Serine/threonine-protein phosphatase 2A catalytic subunit alpha isoform OS=Homo sapiens OX=9606 GN=PPP2CA PE=1 SV=1	0	FALSE	20.813	28	7	11	7	309	35.6	5.54	6.28	7	0	0	0.023	0.206	8.974	0.528734	0.45295	0.887226	76.88	105.69	20.45	1.41623e+06	8588.23	35979	41.36	19.32	114.19	2.16174e+06	1.79752e+06	1.11582e+06	831293	9853.89	7485.14			222391	29462.1	35979		Peak Found	Peak Found	Not Found	Not Found	High	Peak Found	Peak Found	Not Found	High	High	High	High	1
FALSE	High	Master Protein	Q16527	Cysteine and glycine-rich protein 2 OS=Homo sapiens OX=9606 GN=CSRP2 PE=1 SV=3	0	FALSE	20.783	35	5	13	5	193	20.9	8.62	4.04	5	0	0	0.255	0.892	3.938	0.564064	0.8723	0.682839	54.94	39.29	61.12	518591	137327	341919	16.57	54.94	44.27	393275	595989	514780	522430	95537.1	104486	296484	180491	351997	587486	196329	332129	Peak Found	High	High	High	High	High	Peak Found	Peak Found	High	Peak Found	High	High	1
FALSE	High	Master Protein	Q9UEY8	Gamma-adducin OS=Homo sapiens OX=9606 GN=ADD3 PE=1 SV=1	0	FALSE	20.757	10	3	6	3	706	79.1	6.32	8.07	3	0	0	0.11	0.369	4.355	0.90021	0.888511	0.800493	8.89	75.49	0	352608	8400.88	58220	51.32		90.5	149695	404164	597158	307629	8400.88					124250	27280.3		Peak Found	Not Found	Not Found	Not Found	Not Found	High	Peak Found	Not Found	High	High	High	Peak Found	1
FALSE	High	Master Protein	Q9HC38	Glyoxalase domain-containing protein 4 OS=Homo sapiens OX=9606 GN=GLOD4 PE=1 SV=1	0	FALSE	20.749	23	5	14	5	313	34.8	5.6	10.97	5	0	0	0.045	0.344	17.333	0.872954	0.815272	0.477444	61.68	80.65	72.56	836705	15988.7	308020	52.49	33.84	58.96	782063	841426	832010	1.98189e+06	16660.3		15988.7	8338.46	691391	244654	193625	387799	Peak Found	Not Found	Peak Found	Peak Found	High	Peak Found	Peak Found	High	High	High	High	High	1
FALSE	High	Master Protein	Q9Y3B9	RRP15-like protein OS=Homo sapiens OX=9606 GN=RRP15 PE=1 SV=2	0	FALSE	20.716	21	5	18	5	282	31.5	5.52	15.13	5	0	0	0.107	1.709	14.792	0.912661	0.24583	0.605398	76.43	35.38	146.22	476090	124048	830337	10.67	41.09	29.2	484655	386802	494150	467676	62398.6	96294.5	159801	163459	703203	1.14479e+06	599850	980456	Peak Found	Peak Found	High	High	High	High	High	High	High	High	High	High	1
FALSE	High	Master Protein	Q8TEQ6	Gem-associated protein 5 OS=Homo sapiens OX=9606 GN=GEMIN5 PE=1 SV=3	0	FALSE	20.703	5	4	6	4	1508	168.5	6.62	2.84	4	0	0	0.01	0.189	100	4.40547e-17	0.424013	5.12802e-17		13.88		155046		23729	36.04			103723	140816	170715	243750								23729	Not Found	Not Found	Not Found	Not Found	Not Found	Not Found	Not Found	High	Peak Found	High	High	High	1
FALSE	High	Master Protein	P08574	Cytochrome c1, heme protein, mitochondrial OS=Homo sapiens OX=9606 GN=CYC1 PE=1 SV=3	0	FALSE	20.683	9	3	15	3	325	35.4	9	18.99	3	0	0	0.036	0.277	6.271	0.767081	0.694784	0.950828	82.29	102.57	130.13	1.24679e+06	48100.7	393904	34.46	67.37	53.67	947516	839076	1.6406e+06	1.65495e+06	13766.8		75177.7	48100.7	542440	525170	124665	295448	Peak Found	High	Peak Found	Peak Found	High	High	Peak Found	Peak Found	High	High	High	High	1
FALSE	High	Master Protein	Q13363	C-terminal-binding protein 1 OS=Homo sapiens OX=9606 GN=CTBP1 PE=1 SV=2	0	FALSE	20.626	12	4	5	1	440	47.5	6.77	9.88	4	0	3	0.01	0.166	100	4.40547e-17	0.346336	5.12802e-17		42.22		214286		60707.2	27.62		96.72	152129	227048	202242	298066					159296	208250	13390.6	23135.4	Not Found	Not Found	Not Found	Not Found	Peak Found	High	Not Found	Not Found	Not Found	Not Found	Not Found	Not Found	1
FALSE	High	Master Protein	Q8IXM2	Chromatin complexes subunit BAP18 OS=Homo sapiens OX=9606 GN=BAP18 PE=1 SV=1	0	FALSE	20.616	44	4	9	4	172	17.9	7.33	8.94	4	0	0	0.307	2.132	15.082	0.455004	0.259264	0.588792	88.03	138.69	30.27	302470	17128.5	544300	48.97	29.29	25.93	66574.1	320516	294449	310709			13882.2	21133.9	567457	677169	347719	522087	Not Found	Not Found	Peak Found	Peak Found	High	High	Peak Found	High	Peak Found	Peak Found	Peak Found	Peak Found	1
FALSE	High	Master Protein	Q12765	Secernin-1 OS=Homo sapiens OX=9606 GN=SCRN1 PE=1 SV=2	0	FALSE	20.583	14	4	13	4	414	46.4	4.75	8.49	4	0	0	0.078	0.51	5.422	0.99981	0.994997	0.877869	36.69	59.33	66.98	1.21256e+06	81428.6	442136	6.69	48.91	63.77	1.06331e+06	1.20294e+06	1.22227e+06	1.23287e+06	81428.6		148654	58162.7	518592	1.1478e+06	329714	376953	Peak Found	Not Found	Peak Found	Peak Found	High	High	Peak Found	High	High	High	High	High	1
FALSE	High	Master Protein	P11766	Alcohol dehydrogenase class-3 OS=Homo sapiens OX=9606 GN=ADH5 PE=1 SV=4	0	FALSE	20.561	16	5	9	5	374	39.7	7.49	6.83	5	0	0	0.235	0.233	1.959	0.607687	0.489108	0.19924	24.5	100.95	93.78	601145	77925.4	159534	8.85	48.64	65.48	590522	702230	582515	611960	103285	58792.6	111716	32888.2	368063	234999	85333.2	108303	Peak Found	Peak Found	High	Peak Found	High	Peak Found	Peak Found	Peak Found	High	High	Peak Found	High	1	Met-loss+Acetyl [N-Term]
FALSE	High	Master Protein	P56545	C-terminal-binding protein 2 OS=Homo sapiens OX=9606 GN=CTBP2 PE=1 SV=1	0	FALSE	20.547	14	4	5	1	445	48.9	6.95	7.8	4	0	0																												Not Found	Not Found	Not Found	Not Found	Not Found	Not Found	Not Found	Not Found	Not Found	Not Found	High	Not Found	1
FALSE	High	Master Protein	Q9NRX1	RNA-binding protein PNO1 OS=Homo sapiens OX=9606 GN=PNO1 PE=1 SV=1	0	FALSE	20.542	32	6	12	6	252	27.9	9.73	7.96	6	0	0	0.188	0.571	6.791	0.716527	0.982114	0.975659	40.37	76.2	86.14	533608	40190	275244	34.73	76.12	68.21	532914	244166	534303	637164	21529.9	14838.1	93529.5	75023	719731	262625	168414	288468	High	Peak Found	High	High	High	High	Peak Found	High	Peak Found	High	High	Peak Found	1	Acetyl [N-Term]
FALSE	High	Master Protein	O75955	Flotillin-1 OS=Homo sapiens OX=9606 GN=FLOT1 PE=1 SV=3	0	FALSE	20.484	14	4	6	4	427	47.3	7.49	6.35	4	0	0	0.01	0.296	100	4.40547e-17	0.694784	5.12802e-17		45.79		548010		73821.2	36		75.18	262065	707647	533020	563422					39803.8	164681	26354.8	136911	Not Found	Not Found	Not Found	Not Found	High	High	Peak Found	High	Peak Found	High	High	High	1
FALSE	High	Master Protein	O43684	Mitotic checkpoint protein BUB3 OS=Homo sapiens OX=9606 GN=BUB3 PE=1 SV=1	0	FALSE	20.442	16	4	13	4	328	37.1	6.84	22.33	4	0	0	0.068	0.406	2.579	0.968343	0.889662	0.348062	36.52	65.63	124.58	946566	18019.6	106508	23.32	66.35	64.41	665774	962086	1.20177e+06	931296		4008.1	18019.6	23590.6	191751	165833	37239.8	68406	Not Found	Peak Found	Peak Found	Peak Found	Peak Found	Peak Found	Peak Found	Peak Found	High	High	High	High	1
FALSE	High	Master Protein	O00170	AH receptor-interacting protein OS=Homo sapiens OX=9606 GN=AIP PE=1 SV=2	0	FALSE	20.403	17	4	10	4	330	37.6	6.29	8.87	4	0	0	0.06	0.804	13.08	0.932714	0.824134	0.699775	51.01	82.04	88.27	623982	12739.1	858166	23.93	74.79	44.5	486578	856480	596658	652558	17887.5	9072.45	34545.3	6404.71	1.55241e+06	762001	562146	966466	Peak Found	Peak Found	Peak Found	Peak Found	High	High	Peak Found	Peak Found	High	High	High	High	1
FALSE	High	Master Protein	Q9UPT8	Zinc finger CCCH domain-containing protein 4 OS=Homo sapiens OX=9606 GN=ZC3H4 PE=1 SV=3	0	FALSE	20.347	10	6	12	6	1303	140.2	6.27	0	6	0	0	0.119	0.94	4.436	0.877805	0.870059	0.771493	42.08	106.01	95.83	121859	15517.1	507595	15.56	112.8	78.67	98487.8	132817	111805	139034	4181.26	62421.3	15517.1		187683	310357	830181	1.32566e+06	Peak Found	Peak Found	Peak Found	Not Found	High	High	High	High	Peak Found	High	High	High	1
FALSE	High	Master Protein	Q9NUP9	Protein lin-7 homolog C OS=Homo sapiens OX=9606 GN=LIN7C PE=1 SV=1	0	FALSE	20.271	35	6	9	6	197	21.8	8.43	4.05	6	0	0	0.106	1.18	10.819	0.912885	0.71936	0.824322	46.79	60.76	59.23	162815	35214.3	246038	81.42	52.88	66.54	170397	155570	126469	562278		13525.6	46611.2	35214.3	144918	211022	286864	617084	Not Found	Peak Found	Peak Found	High	Peak Found	High	High	High	Peak Found	Peak Found	High	High	1
FALSE	High	Master Protein	Q9NY12	H/ACA ribonucleoprotein complex subunit 1 OS=Homo sapiens OX=9606 GN=GAR1 PE=1 SV=1	0	FALSE	20.223	22	4	17	4	217	22.3	10.92	12.29	4	0	0	0.106	0.817	15.567	0.912773	0.823668	0.562712	95.31	71.3	70.06	1.02668e+06	102303	1.37678e+06	41.92	49.57	59.8	605841	857146	1.6497e+06	1.22976e+06	49536.9	93899.4	111460	179049	2.05955e+06	2.82518e+06	920352	753597	Peak Found	High	Peak Found	High	High	High	High	High	High	High	High	High	1
FALSE	High	Master Protein	Q9UKF6	Cleavage and polyadenylation specificity factor subunit 3 OS=Homo sapiens OX=9606 GN=CPSF3 PE=1 SV=1	0	FALSE	20.189	9	4	9	4	684	77.4	5.6	7.76	4	0	0	0.074	0.321	6.506	0.991064	0.741322	0.958074	21.02	75.34	91.55	499984	20508.1	166377	49.83	35.29	54.49	214721	377788	756485	661703		14843.7	30067.4	20508.1	335182	244205	109851	113352	Not Found	Peak Found	Peak Found	Peak Found	Peak Found	High	High	High	High	High	High	High	1
FALSE	High	Master Protein	Q9UM54	Unconventional myosin-VI OS=Homo sapiens OX=9606 GN=MYO6 PE=1 SV=4	0	FALSE	20.154	4	4	5	4	1294	149.6	8.53	6.42	4	0	0	0.156	0.294	1.847	0.803348	0.714337	0.284236	20.53	21.8	16.16	210944	10683.5	19732.5	31.27	13.54		124137	204496	217595	281737	9124.91	10683.5		11990.7		19732.5			Peak Found	Peak Found	Not Found	Peak Found	Not Found	High	Not Found	Not Found	Peak Found	High	High	High	1
FALSE	High	Master Protein	Q96KP4	Cytosolic non-specific dipeptidase OS=Homo sapiens OX=9606 GN=CNDP2 PE=1 SV=2	0	FALSE	20.144	9	4	13	4	475	52.8	5.97	16.67	4	0	0	0.171	0.434	1.752	0.761237	0.917276	0.150759	53.65	81.76	99.08	505394	16981.4	129320	17.18	66.02	60.24	347672	510651	500190	513354	8174.34	12897.8	38999.1	22357.8	245252	165262	49416.2	101195	Peak Found	Peak Found	Peak Found	Peak Found	High	Peak Found	Peak Found	Peak Found	High	High	High	High	1	Met-loss+Acetyl [N-Term]
FALSE	High	Master Protein	Q13740	CD166 antigen OS=Homo sapiens OX=9606 GN=ALCAM PE=1 SV=2	0	FALSE	20.125	12	4	5	4	583	65.1	6.25	3.53	4	0	0	0.193	0.772	4.243	0.739783	0.968581	0.740695	30.65	40.09	32.29	75189.2	14252.4	87928.1	66.9	28.92	71.9	43579.9	63215	89431.5	188488		14252.4	12918.6	21654.6	54317	244129	77086.1	100295	Not Found	Peak Found	Peak Found	Peak Found	High	High	Peak Found	High	Peak Found	Peak Found	High	High	1
FALSE	High	Master Protein	Q14141	Septin-6 OS=Homo sapiens OX=9606 GN=SEPTIN6 PE=1 SV=4	0	FALSE	20.117	13	4	15	2	434	49.7	6.67	18.78	4	0	0	0.295	0.438	1.451	0.479424	0.911601	0.114502	54.37	57.24	40.02	99067	27599.4	43510.4	15.69	81.14	44.85	83944.7	101717	96485.9	122037	9234		27599.4	61793.7			31328.4	60429.4	Peak Found	Not Found	Peak Found	Peak Found	Not Found	Not Found	Peak Found	High	High	High	High	Peak Found	1
FALSE	High	Master Protein	O96008	Mitochondrial import receptor subunit TOM40 homolog OS=Homo sapiens OX=9606 GN=TOMM40 PE=1 SV=1	0	FALSE	20.114	19	5	17	5	361	37.9	7.25	1.63	5	0	0	0.039	0.532	16.808	0.800354	0.997075	0.500812	166.95	83.27	135.58	985416	9818.76	264524	28.65	105.74	100.71	693784	817976	1.18713e+06	1.28753e+06	3730.48			25843.3	918273	611432	28145.6	114441	Peak Found	Not Found	Not Found	Peak Found	High	High	Peak Found	High	High	High	High	High	1
FALSE	High	Master Protein	Q8N8S7	Protein enabled homolog OS=Homo sapiens OX=9606 GN=ENAH PE=1 SV=2	0	FALSE	20.101	13	7	19	7	591	66.5	6.93	2.18	7	0	0	0.243	0.913	4.128	0.593074	0.741322	0.71739	88.77	72.79	92.04	1.0654e+06	186717	1.00642e+06	15.61	57.64	88.73	779269	1.06979e+06	1.13387e+06	1.06103e+06	137150	59379.5	292483	254199	461455	994547	3.36282e+06	1.01843e+06	High	High	High	High	High	High	Peak Found	High	High	High	High	High	1	Met-loss+Acetyl [N-Term]
FALSE	High	Master Protein	Q14061	Cytochrome c oxidase copper chaperone OS=Homo sapiens OX=9606 GN=COX17 PE=1 SV=2	0	FALSE	20.093	59	4	11	4	63	6.9	7.24	7.15	4	0	0	0.224	2.71	7.109	0.636899	0.115825	0.990668	48.5	40.86	72.46	277918	111367	653042	26.71	35.94	33.29	256116	301575	304001	158343	73803.1	114448	175849	108369	933278	425074	561191	759928	Peak Found	High	Peak Found	Peak Found	High	High	High	High	High	Peak Found	High	High	1	Met-loss [N-Term]
FALSE	High	Master Protein	P02786	Transferrin receptor protein 1 OS=Homo sapiens OX=9606 GN=TFRC PE=1 SV=2	0	FALSE	20.08	10	6	10	6	760	84.8	6.61	7.69	6	0	0	0.198	0.658	6.974	0.691017	0.961338	0.983533	136.82	83.74	77.98	720071	159184	351081	36.07	44.53	95.8	488383	663318	781680	1.14445e+06	63310		167424	159184	1.24247e+06	474336	259854	116871	Peak Found	Not Found	Peak Found	Peak Found	Peak Found	High	Peak Found	Peak Found	Peak Found	High	High	High	1
FALSE	High	Master Protein	P09525	Annexin A4 OS=Homo sapiens OX=9606 GN=ANXA4 PE=1 SV=4	0	FALSE	20.079	13	3	8	3	319	35.9	6.13	5.66	3	0	0	0.624	1.783	1.566	0.127676	0.54308	0.103824	94.59	69.4	67.18	77310.9	16599.3	225389	12.83	81.14	50.34	70555.8	67744.6	87625.6	84712.6		31893.5		8639.29	328636	294634	172417	87859.2	Not Found	Peak Found	Not Found	Peak Found	High	High	High	High	Peak Found	Peak Found	Peak Found	High	1
FALSE	High	Master Protein	O14617	AP-3 complex subunit delta-1 OS=Homo sapiens OX=9606 GN=AP3D1 PE=1 SV=1	0	FALSE	20.062	5	4	7	4	1153	130.1	8.48	16.93	4	0	0	0.087	0.138	1.639	0.976522	0.237111	0.196585	67.16	4.94	4.5	472382	26576.1	31745.3	29.24	67.27		396723	468397	743397	476402	21159.3	19523	33379.5	72360.6		31745.3			Peak Found	Peak Found	Peak Found	High	Not Found	Peak Found	Not Found	Not Found	High	High	High	High	1
FALSE	High	Master Protein	Q92552	28S ribosomal protein S27, mitochondrial OS=Homo sapiens OX=9606 GN=MRPS27 PE=1 SV=3	0	FALSE	20.055	13	4	8	4	414	47.6	6.18	7.64	4	0	0	0.049	0.475	9.465	0.872954	0.953527	0.880604	61.08	41.95	56.82	362620	5867.28	67985.5	15.01	82.45	10.41	321159	333749	441686	393989	16976.9	2314.34	3763.28	9147.6		73188.5		63152.3	Peak Found	Peak Found	Peak Found	Peak Found	Not Found	Peak Found	Not Found	High	High	High	High	High	1
FALSE	High	Master Protein	P49458	Signal recognition particle 9 kDa protein OS=Homo sapiens OX=9606 GN=SRP9 PE=1 SV=2	0	FALSE	20.044	45	4	17	4	86	10.1	7.97	11.75	4	0	0	0.055	0.605	17.67	0.899804	0.951299	0.460202	37.44	79.89	78.08	1.40642e+06	53916.6	1.18353e+06	29.85	54.16	12.01	1.13949e+06	1.38534e+06	2.19975e+06	1427814	22949.4	67272.2	94416.8	43212.4	1.24494e+06	937472	1.19346e+06	1.17368e+06	Peak Found	Peak Found	Peak Found	High	High	High	High	High	High	High	High	High	1	Met-loss [N-Term]
FALSE	High	Master Protein	Q7Z6I8	UPF0461 protein C5orf24 OS=Homo sapiens OX=9606 GN=C5orf24 PE=1 SV=1	0	FALSE	20.026	36	4	16	4	188	20.1	9.85	2.48	4	0	0	0.396	1.158	3.673	0.317976	0.694784	0.629255	78.19	60.06	103.62	374368	140252	468930	15.88	35.25	13.96	392978	484642	356640	346972	74981.8	148429	132525	191673	541896	390777	443360	495975	Peak Found	High	Peak Found	High	High	High	High	High	High	High	High	High	1
FALSE	High	Master Protein	Q13595	Transformer-2 protein homolog alpha OS=Homo sapiens OX=9606 GN=TRA2A PE=1 SV=1	0	FALSE	19.952	16	4	13	4	282	32.7	11.27	20.94	4	0	0	0.046	0.351		0.872954	0.856305		79.55	110.82		1.2383e+06	26839	110504	38.4	36.67	75.61	1.0141e+06	1.2703e+06	1.20711e+06	2.24326e+06	25885.5	15071.7	39245.9	27827.6	301832	191110	58128.7	63895.3	Peak Found	Peak Found	Peak Found	Peak Found	High	Peak Found	High	Peak Found	High	High	High	High	1
FALSE	High	Master Protein	Q9Y2S6	Translation machinery-associated protein 7 OS=Homo sapiens OX=9606 GN=TMA7 PE=1 SV=1	0	FALSE	19.908	38	4	15	4	64	7.1	9.99	17.87	4	0	0	0.16	0.575	9.616	0.795697	0.966867	0.88492	47.38	126.12	85.76	978050	63530.7	766283	9.61	48.21	14.89	963344	1.00234e+06	992980	808379	62329.5	64755	86691.4	19476.3	608834	876680	793619	739888	Peak Found	High	High	Peak Found	High	High	High	High	High	High	High	High	1
FALSE	High	Master Protein	P41223	Protein BUD31 homolog OS=Homo sapiens OX=9606 GN=BUD31 PE=1 SV=2	0	FALSE	19.865	38	6	14	6	144	17	8.82	9.3	6	0	0	0.263	0.688	3.15	0.545373	0.938044	0.503593	154.53	68.69	42	761348	35001.7	414085	41.18	83.16	59.91	1.13118e+06	790056	733684	370485	2921.91	52031		35001.7	865808	595445	287964	226349	Peak Found	High	Not Found	Peak Found	High	High	High	High	High	High	Peak Found	High	1
FALSE	High	Master Protein	Q12789	General transcription factor 3C polypeptide 1 OS=Homo sapiens OX=9606 GN=GTF3C1 PE=1 SV=4	0	FALSE	19.854	4	8	14	8	2109	238.7	7.3	1.65	8	0	0	0.065	0.255	3.768	0.960575	0.554319	0.64778	18.12	56.33	46.92	941221	15278.7	149149	14.05	80.2	70.57	753693	1.04382e+06	887385	998324		8030.51		29068.9	262820	343189	84641.8	70647.7	Not Found	Peak Found	Not Found	Peak Found	High	High	Peak Found	Peak Found	High	High	High	High	1
FALSE	High	Master Protein	Q9UIF9	Bromodomain adjacent to zinc finger domain protein 2A OS=Homo sapiens OX=9606 GN=BAZ2A PE=1 SV=4	0	FALSE	19.751	3	5	14	5	1905	211.1	6.64	3.78	5	0	0	0.083	0.727	7.592	0.989272	0.959785	0.982003	110.7	53.54	96.3	447206	8195.11	180281	6.04	84.65	14.95	397290	450062	453941	444367	4106.54			16354.4	200467	162127			Peak Found	Not Found	Not Found	Peak Found	High	High	Not Found	Not Found	High	High	High	High	1
FALSE	High	Master Protein	Q5TDH0	Protein DDI1 homolog 2 OS=Homo sapiens OX=9606 GN=DDI2 PE=1 SV=1	0	FALSE	19.727	18	5	11	5	399	44.5	5.05	7.13	5	0	0	0.095	0.943	12.998	0.958755	0.851651	0.703174	103.9	42.67	72.78	484295	21087.7	227878	20	53.44	52.44	327011	466444	534790	502830		31382.8		14169.8	413109	303249	171240	120466	Not Found	Peak Found	Not Found	Peak Found	High	High	Peak Found	Peak Found	High	High	Peak Found	High	1
FALSE	High	Master Protein	Q9Y3D9	28S ribosomal protein S23, mitochondrial OS=Homo sapiens OX=9606 GN=MRPS23 PE=1 SV=2	0	FALSE	19.7	24	5	15	5	190	21.8	8.9	12.22	5	0	0	0.045	0.589	19.02	0.868889	0.966867	0.40088	89.42	90.86	66.25	1.11129e+06	20264.7	925692	44.68	46.67	43.19	606099	954976	1.29319e+06	1.83669e+06	7033.18	26470.3	24026.5	17091.9	1.04959e+06	1.27076e+06	382353	816418	Peak Found	Peak Found	Peak Found	Peak Found	High	High	High	High	High	High	High	High	1
FALSE	High	Master Protein	Q13126	S-methyl-5'-thioadenosine phosphorylase OS=Homo sapiens OX=9606 GN=MTAP PE=1 SV=2	0	FALSE	19.594	17	3	6	3	283	31.2	7.18	9.51	3	0	0	0.01	1.506	100	4.40547e-17	0.585413	5.12802e-17		90.33		238805		228226	16.21		64.1	211325	231599	246234	305060					559643	303266	146223	171754	Not Found	Not Found	Not Found	Not Found	High	High	Peak Found	Peak Found	High	High	Peak Found	High	1
FALSE	High	Master Protein	Q14165	Malectin OS=Homo sapiens OX=9606 GN=MLEC PE=1 SV=1	0	FALSE	19.58	13	3	12	3	292	32.2	5.41	9.46	3	0	0	0.12	0.807	6.949	0.873347	0.910643	0.982003	72.97	63.72	112.61	509560	27924.9	390222	25.71	55.77	58.74	371064	533711	694502	486502	25792.7	7202.49	30233.3	42957	335809	469147	53097.5	453453	Peak Found	Peak Found	Peak Found	Peak Found	High	High	Peak Found	High	High	High	High	High	1
FALSE	High	Master Protein	Q9Y520	Protein PRRC2C OS=Homo sapiens OX=9606 GN=PRRC2C PE=1 SV=4	0	FALSE	19.551	3	6	15	6	2896	316.7	9.13	4.91	6	0	0	0.225	1.245	4.35	0.63669	0.660871	0.760576	81.86	47.19	71.35	357768	50277.1	381555	15.29	61.39	68.8	400095	417922	319919	308797	28960.3	25433.4	90232.5	87284.7	439411	1.0899e+06	331316	299175	Peak Found	Peak Found	High	High	High	High	High	High	High	High	High	High	1
FALSE	High	Master Protein	Q9BTE3	Mini-chromosome maintenance complex-binding protein OS=Homo sapiens OX=9606 GN=MCMBP PE=1 SV=2	0	FALSE	19.512	8	3	6	3	642	72.9	5.87	4.48	3	0	0	0.23	0.666	5.691	0.621243	0.970483	0.898583	83.53	90.11	99.82	384730	26788.2	222265	21.55	95.54	50.63	239491	387746	402285	381737	17405.7	11194.2	100331	41228.3	290217	297825	76651.8	170224	Peak Found	Peak Found	Peak Found	Peak Found	Peak Found	High	Peak Found	Peak Found	High	High	High	High	1
FALSE	High	Master Protein	Q06787	Synaptic functional regulator FMR1 OS=Homo sapiens OX=9606 GN=FMR1 PE=1 SV=1	0	FALSE	19.479	16	8	18	7	632	71.1	7.42	10.91	8	0	0	0.156	0.138		0.803348	0.141344		17.98	80.59		785867	16184	60196.6	22.66	26.79	56.63	756503	816371	557264	984694	10520.9		18291.4	16184	92448.4	57837.2	14366.8	62652.2	Peak Found	Not Found	Peak Found	Peak Found	Peak Found	Peak Found	Peak Found	Peak Found	High	High	High	High	1
FALSE	High	Master Protein	P08579	U2 small nuclear ribonucleoprotein B'' OS=Homo sapiens OX=9606 GN=SNRPB2 PE=1 SV=1	0	FALSE	19.468	25	6	17	4	225	25.5	9.72	21.65	6	0	0	0.086	0.444	6.499	0.982253	0.917501	0.958074	26.4	144.76	86.12	459428	22164.3	263646	19.59	97.41	124.95	376564	460735	458126	600253	7427.83	81067.5	15801.9	31088.6	343440	1.5001e+06	62702.5	202390	Peak Found	Peak Found	Peak Found	Peak Found	Peak Found	High	High	Peak Found	Peak Found	High	High	High	1
FALSE	High	Master Protein	Q13642	Four and a half LIM domains protein 1 OS=Homo sapiens OX=9606 GN=FHL1 PE=1 SV=4	0	FALSE	19.434	19	5	12	5	323	36.2	8.97	4.33	5	0	0	0.081	0.259	1.947	0.991553	0.603794	0.19924	37.83	62.47	40.23	537338	66090	105171	13.06	56.73	40.96	505895	572510	428973	570734	22653.2		88653	66090	69458.2	152689	74337.2	148793	Peak Found	Not Found	Peak Found	Peak Found	High	High	Peak Found	High	High	High	High	High	1	Met-loss+Acetyl [N-Term]
FALSE	High	Master Protein	O95182	NADH dehydrogenase [ubiquinone] 1 alpha subcomplex subunit 7 OS=Homo sapiens OX=9606 GN=NDUFA7 PE=1 SV=3	0	FALSE	19.424	25	3	13	3	113	12.5	10.18	10.39	3	0	0	0.546	3.478	5.757	0.170312	0.0332863	0.903964	26.85	68.99	75.83	158294	94577.2	786271	15.71	48.57	25.34	146354	173726	122385	171208	70178.6	75998.6	189625	117697	778925	882203	460407	793687	Peak Found	High	High	High	High	High	High	High	Peak Found	High	High	High	1
FALSE	High	Master Protein	P61956	Small ubiquitin-related modifier 2 OS=Homo sapiens OX=9606 GN=SUMO2 PE=1 SV=3	0	FALSE	19.422	35	4	13	4	95	10.9	5.5	12.47	4	0	0	0.092	1.045	10.505	0.965864	0.570688	0.836174	43.7	36.65	44.2	2.66557e+06	186661	1.96807e+06	20.05	28.98	61.99	2.88164e+06	2.99296e+06	1.86324e+06	2.46571e+06	150380	160263	276516	217408	2.81048e+06	2.41624e+06	306564	1.60303e+06	Peak Found	High	High	Peak Found	High	High	High	High	High	High	High	High	1	Met-loss+Acetyl [N-Term]
FALSE	High	Master Protein	P53618	Coatomer subunit beta OS=Homo sapiens OX=9606 GN=COPB1 PE=1 SV=3	0	FALSE	19.415	9	5	9	5	953	107.1	6.05	4.17	5	0	0	0.06	0.465	9.781	0.932951	0.935599	0.874645	9.44	43.9	20.54	703070	13520.1	216029	24.06	8.43	57.91	463438	664307	851033	744095	12737.1		14351.3		248126	225286	25264.3	207152	Peak Found	Not Found	Peak Found	Not Found	High	High	Peak Found	Peak Found	Peak Found	High	High	High	1
FALSE	High	Master Protein	Q15165	Serum paraoxonase/arylesterase 2 OS=Homo sapiens OX=9606 GN=PON2 PE=1 SV=4	0	FALSE	19.413	11	3	12	3	354	39.4	5.6	7.21	3	0	0	0.018	0.173	8.071	0.401713	0.308812	0.958074	56.99	83.42	51.68	534837	6913.35	79970.2	33.15	35.36	44.53	295186	511491	711921	559249	3471.93	6863.96	6963.1	9126.85	65556.4	152138	97553.2	61293.6	Peak Found	Peak Found	Peak Found	Peak Found	High	Peak Found	Peak Found	Peak Found	High	High	High	High	1
FALSE	High	Master Protein	Q15005	Signal peptidase complex subunit 2 OS=Homo sapiens OX=9606 GN=SPCS2 PE=1 SV=3	0	FALSE	19.408	24	4	22	4	226	25	8.47	28.39	4	0	0	0.138	0.453	2.952	0.862451	0.966867	0.452757	206.21	99.18	91.87	1.76928e+06	373328	830338	11.11	35.3	61.52	1.41945e+06	1.82657e+06	1.80246e+06	1.73671e+06	376130	370546	644906	307770	1.73276e+06	1.30303e+06	455483	529122	Peak Found	High	High	High	High	Peak Found	High	Peak Found	High	High	High	High	1	Met-loss+Acetyl [N-Term]
FALSE	High	Master Protein	Q9HC52	Chromobox protein homolog 8 OS=Homo sapiens OX=9606 GN=CBX8 PE=1 SV=3	0	FALSE	19.402	20	5	13	5	389	43.4	9.91	4.37	5	0	0	0.109	0.451	3.593	0.90179	0.922198	0.613465	57.03	43.7	78.46	635835	61504.1	157014	17.75	80.03	63.99	490196	622292	763000	649672	15288.2	52803.2	71638.7	154666	126820	194397	41200.3	286168	Peak Found	High	High	High	Peak Found	Peak Found	Peak Found	Peak Found	High	High	High	High	1
FALSE	High	Master Protein	Q12907	Vesicular integral-membrane protein VIP36 OS=Homo sapiens OX=9606 GN=LMAN2 PE=1 SV=1	0	FALSE	19.376	16	4	8	4	356	40.2	6.95	4.44	4	0	0	0.341	1.457	14.897	0.398425	0.590016	0.598424	91.91	92.73	68.78	324541	51683.4	162938	34.81	42	129.03	258396	312174	337398	547189	38050.9			70199.9	761207	34877.3			Peak Found	Not Found	Not Found	Peak Found	Peak Found	Peak Found	Not Found	Not Found	High	High	High	High	1
FALSE	High	Master Protein	Q32P28	Prolyl 3-hydroxylase 1 OS=Homo sapiens OX=9606 GN=P3H1 PE=1 SV=2	0	FALSE	19.372	13	5	15	5	736	83.3	5.14	9.31	5	0	0	0.066	0.345	3.414	0.96422	0.769861	0.56863	98.94	74.1	103.14	607777	32995.5	166607	15.02	43.88	73.88	580476	595920	619870	790299	26442.8	17078.2	41172.1	50201.7	436998	210073	77410.8	132134	Peak Found	Peak Found	Peak Found	Peak Found	High	High	High	High	High	High	High	High	1
FALSE	High	Master Protein	Q96BR5	Cytochrome c oxidase assembly factor 7 OS=Homo sapiens OX=9606 GN=COA7 PE=1 SV=2	0	FALSE	19.36	23	4	7	4	231	25.7	6.02	2.45	4	0	0	0.084	0.574	9.022	0.984873	0.984728	0.913539	56.22	66.73	50.22	545606	18665.9	262948	16.97	69.84	53.52	423303	517776	574932	638715	11050.7		43729.4	18665.9	389445	271247	70225.7	254903	Peak Found	Not Found	Peak Found	Peak Found	High	Peak Found	High	High	Peak Found	Peak Found	Peak Found	High	1
FALSE	High	Master Protein	Q9BTT0	Acidic leucine-rich nuclear phosphoprotein 32 family member E OS=Homo sapiens OX=9606 GN=ANP32E PE=1 SV=1	0	FALSE	19.358	12	4	16	4	268	30.7	3.85	14.83	4	0	0	0.077	0.651	7.67	0.998148	0.910643	0.978026	77.45	72.85	69.82	2.41691e+06	141965	1.51999e+06	34.81	41.42	49.54	1.93383e+06	1.82932e+06	3.7436e+06	3.02066e+06	82577.4	109441	184153	211560	1.89383e+06	1.54276e+06	377520	1.49756e+06	Peak Found	High	High	High	Peak Found	High	High	High	High	High	High	Peak Found	1
FALSE	High	Master Protein	Q15155	Nodal modulator 1 OS=Homo sapiens OX=9606 GN=NOMO1 PE=1 SV=5	0	FALSE	19.35	5	5	14	5	1222	134.2	5.81	22.5	5	0	0	0.06	0.399	10.813	0.932017	0.910643	0.824322	42.32	100.26	85.06	928829	18373.3	317149	14.78	55.99	72.24	879582	980834	733782	1.04085e+06	18373.3		15656.2	41227.7	698304	596583	168599	136671	Peak Found	Not Found	Peak Found	Peak Found	High	High	High	Peak Found	High	High	High	High	1
FALSE	High	Master Protein	O60610	Protein diaphanous homolog 1 OS=Homo sapiens OX=9606 GN=DIAPH1 PE=1 SV=2	0	FALSE	19.341	6	6	11	6	1272	141.3	5.41	6.53	6	0	0	0.01	0.741	100	4.40547e-17	0.950509	5.12802e-17		104.01		493657		275293	13.76		73.82	456423	584458	435309	533929					597507	581739	130275	129375	Not Found	Not Found	Not Found	Not Found	High	High	Peak Found	Peak Found	High	High	Peak Found	High	1
FALSE	High	Master Protein	P51153	Ras-related protein Rab-13 OS=Homo sapiens OX=9606 GN=RAB13 PE=1 SV=1	0	FALSE	19.334	28	5	17	3	203	22.8	9.19	17.05	5	0	0	0.01	0.628	100	4.40547e-17	0.984769	5.12802e-17		113.93		490703		291207	46.17		73.91	255434	598303	801937	402453					672714	590190	137696	143685	Not Found	Not Found	Not Found	Not Found	High	High	High	Peak Found	High	Peak Found	High	High	1
FALSE	High	Master Protein	P54920	Alpha-soluble NSF attachment protein OS=Homo sapiens OX=9606 GN=NAPA PE=1 SV=3	0	FALSE	19.333	27	5	7	5	295	33.2	5.36	4.57	5	0	0	0.071	1.323	11.773	0.980444	0.693814	0.777959	48.49	51.49	63.36	193571	10951.8	130343	15.36	58.85	61.23	156773	218860	176831	211895	4053.78		16305	10951.8	130343	240792	64763.6		Peak Found	Not Found	High	Peak Found	High	High	Peak Found	Not Found	High	Peak Found	High	High	1	Acetyl [N-Term]
FALSE	High	Master Protein	P30085	UMP-CMP kinase OS=Homo sapiens OX=9606 GN=CMPK1 PE=1 SV=3	0	FALSE	19.317	39	6	15	6	196	22.2	5.57	1.8	6	0	0	0.073	0.989	2.761	0.986325	0.781922	0.397519	26.94	84.09	54.74	659771	19469	277206	27.73	53.9	46.32	969243	729105	524445	597030	3228.8	18598.1	20380.6	21904.3	592570	253148	270123	284474	Peak Found	Peak Found	Peak Found	High	High	High	High	Peak Found	High	High	High	High	1
FALSE	High	Master Protein	Q6FI81	Anamorsin OS=Homo sapiens OX=9606 GN=CIAPIN1 PE=1 SV=2	0	FALSE	19.222	29	5	16	5	312	33.6	5.62	0	5	0	0	0.253	1.111	4.194	0.568991	0.568357	0.731036	74.31	62.54	82.75	735597	227991	635497	31.02	42.06	44.6	528397	764730	707574	1.1044e+06	196247	103371	264870	318397	1.24912e+06	516173	538672	749726	High	High	Peak Found	High	High	High	High	High	Peak Found	High	High	High	1
FALSE	High	Master Protein	P62304	Small nuclear ribonucleoprotein E OS=Homo sapiens OX=9606 GN=SNRPE PE=1 SV=1	0	FALSE	19.212	57	4	17	4	92	10.8	9.44	12.33	4	0	0	0.031	0.513	14.28	0.696754	0.97929	0.634716	77.91	80.91	77.81	3.07041e+06	83370.4	1.96879e+06	23.21	70.85	33.75	2.13121e+06	2.79348e+06	3.37481e+06	3.72279e+06	55234.6	125838	14694.1	141855	2.49392e+06	2.96477e+06	1.55423e+06	1.50629e+06	Peak Found	Peak Found	Peak Found	Peak Found	Peak Found	High	High	High	High	High	High	High	1
FALSE	High	Master Protein	P31944	Caspase-14 OS=Homo sapiens OX=9606 GN=CASP14 PE=1 SV=2	0	FALSE	19.197	18	6	6	6	242	27.7	5.58	0	6	0	0	1.25	0.663	0.646	0.0270757	0.994931	0.0029061	125.19	89.13	90.11	35435.9	12194.6	69199.1	94.9	181.28	91.59	29430.1	133572	17321.6	42667.3	10520.3	465224	13955.3	10656	173005	32669	6881.3	146577	Peak Found	High	Peak Found	Peak Found	Peak Found	Peak Found	Peak Found	Peak Found	Peak Found	Peak Found	Peak Found	Peak Found	1
FALSE	High	Master Protein	Q9H773	dCTP pyrophosphatase 1 OS=Homo sapiens OX=9606 GN=DCTPP1 PE=1 SV=1	0	FALSE	19.185	29	4	6	4	170	18.7	5.03	9.19	4	0	0	0.485	3.919	7.497	0.217939	0.00941155	0.988399	62.29	45.3	66.26	272458	102938	1.43704e+06	22.93	68.17	8.61	218346	293449	252970	369549	41160.9	62930.8	168378	213821	1.6644e+06	1.39012e+06	1.39777e+06	1.4774e+06	Peak Found	Peak Found	Peak Found	Peak Found	High	High	Peak Found	High	Peak Found	Peak Found	Peak Found	Peak Found	1	Met-loss+Acetyl [N-Term]
FALSE	High	Master Protein	Q96CX2	BTB/POZ domain-containing protein KCTD12 OS=Homo sapiens OX=9606 GN=KCTD12 PE=1 SV=1	0	FALSE	19.161	13	5	7	5	325	35.7	5.64	9.44	5	0	0	0.038	0.601	5.904	0.797693	0.999997	0.915297	59.16	90.8	72.87	555086	14635.4	252290	37.49	19.05	66.36	625565	492547	461148	985610	15589.8		14635.4	10688.9	595058	366207	135287	173809	Peak Found	Not Found	Peak Found	Peak Found	High	High	Peak Found	High	High	Peak Found	High	High	1
FALSE	High	Master Protein	Q15651	High mobility group nucleosome-binding domain-containing protein 3 OS=Homo sapiens OX=9606 GN=HMGN3 PE=1 SV=2	0	FALSE	19.117	30	2	33	2	99	10.7	9.66	60.55	2	0	0	0.118	3.294	8.685	0.880872	0.0324771	0.937116	114.43	46.03	100.17	587030	105239	2.10948e+06	60.87	111.13	17.24	662030	1.54582e+06	518255	520527	267630	584743	36350.5	41382.6	1.62719e+06	2.37615e+06	1.91439e+06	2.32446e+06	High	High	Peak Found	Peak Found	High	High	High	High	High	High	Peak Found	High	1
FALSE	High	Master Protein	Q9Y2R0	Cytochrome c oxidase assembly factor 3 homolog, mitochondrial OS=Homo sapiens OX=9606 GN=COA3 PE=1 SV=1	0	FALSE	19.076	48	5	14	5	106	11.7	9.6	7.08	5	0	0	0.054	0.849	11.537	0.889336	0.781849	0.788411	31.83	106.12	82.41	114664	134188	1.26911e+06	17.5	66.61	12.1	89745.7	104298	126060	132756	36400.2	88701.3	235202	203000	1.1655e+06	1.269e+06	1.26921e+06	1.53626e+06	Peak Found	Peak Found	High	High	High	High	High	High	High	Peak Found	High	High	1	Met-loss+Acetyl [N-Term]
FALSE	High	Master Protein	P52888	Thimet oligopeptidase OS=Homo sapiens OX=9606 GN=THOP1 PE=1 SV=2	0	FALSE	19.032	10	5	15	5	689	78.8	6.05	6	5	0	0	0.24	0.488	2.479	0.602058	0.951299	0.320565	72.47	107.04	86.12	445922	45051.2	131747	19.87	40.45	84.84	341141	437285	454729	558310	17350.8	40499	53663.9	50115	328367	310507	55899.7	42344.4	Peak Found	Peak Found	Peak Found	Peak Found	High	High	Peak Found	Peak Found	High	High	High	High	1
FALSE	High	Master Protein	P23786	Carnitine O-palmitoyltransferase 2, mitochondrial OS=Homo sapiens OX=9606 GN=CPT2 PE=1 SV=2	0	FALSE	19.016	11	6	11	6	658	73.7	8.18	5.77	6	0	0	0.039	0.229	4.161	0.806089	0.447188	0.723448	25.29	73.38	88.5	769880	11038.8	309325	50.18	61.4	53.44	724171	1.72869e+06	684847	818474	9577.37		11038.8	27217.9	427306	410343	98500.8	233175	Peak Found	Not Found	Peak Found	Peak Found	High	High	Peak Found	Peak Found	High	High	High	High	1
FALSE	High	Master Protein	O95168	NADH dehydrogenase [ubiquinone] 1 beta subcomplex subunit 4 OS=Homo sapiens OX=9606 GN=NDUFB4 PE=1 SV=3	0	FALSE	19.008	39	5	12	5	129	15.2	9.85	4.63	5	0	0	0.078	0.806	17.208	0.995014	0.925976	0.483522	79.26	45.72	81.42	111741	15142	531225	14.34	51.18	38.63	84508.2	110178	113326	119136	4455.87	15690.8	14612.4	22006.9	316449	639927	440988	794854	Peak Found	Peak Found	High	Peak Found	High	Peak Found	High	High	High	Peak Found	High	High	1
FALSE	High	Master Protein	Q99598	Translin-associated protein X OS=Homo sapiens OX=9606 GN=TSNAX PE=1 SV=1	0	FALSE	18.988	14	2	2	2	290	33.1	6.55	2.96	2	0	0																												Not Found	Not Found	Not Found	Not Found	Not Found	High	Not Found	Not Found	Not Found	Not Found	Not Found	High	1
FALSE	High	Master Protein	P36405	ADP-ribosylation factor-like protein 3 OS=Homo sapiens OX=9606 GN=ARL3 PE=1 SV=2	0	FALSE	18.984	34	5	6	5	182	20.4	7.24	8.07	5	0	0	0.206	0.733	2.892	0.668966	0.950509	0.436275	53.79	64.07	30.55	308394	23050.5	444974	30.17	34.38	38.17	307989	431463	200961	308800	10132.7	21653.9	25217.7	24537.1	641840	554411	265297	357139	Peak Found	Peak Found	Peak Found	Peak Found	High	High	Peak Found	Peak Found	High	Peak Found	Peak Found	Peak Found	1	Met-loss [N-Term]
FALSE	High	Master Protein	P29372	DNA-3-methyladenine glycosylase OS=Homo sapiens OX=9606 GN=MPG PE=1 SV=3	0	FALSE	18.973	28	5	13	5	298	32.8	9.57	8.08	5	0	0	0.11	0.602	4.168	0.899168	0.99844	0.725621	120.92	70.66	117.53	563692	149187	322631	11.46	63.38	26.1	637151	612177	519048	507737	30577.9		159829	149187	399938	378336	224838	275129	Peak Found	Not Found	High	Peak Found	High	Peak Found	Peak Found	High	High	Peak Found	High	High	1
FALSE	High	Master Protein	Q96RP9	Elongation factor G, mitochondrial OS=Homo sapiens OX=9606 GN=GFM1 PE=1 SV=2	0	FALSE	18.963	8	5	11	5	751	83.4	7.01	9.66	5	0	0	0.062	0.141	2.242	0.943276	0.148641	0.262775	63.69	62.67	58.66	922739	34661.2	60869.3	37.84	61.27	14.45	588019	695677	1.2916e+06	1.22391e+06	10547.5		48225.5	34661.2	60869.3	65177.6		48908.1	Peak Found	Not Found	Peak Found	Peak Found	Peak Found	Peak Found	Not Found	Peak Found	Peak Found	High	High	High	1
FALSE	High	Master Protein	Q9NV06	DDB1- and CUL4-associated factor 13 OS=Homo sapiens OX=9606 GN=DCAF13 PE=1 SV=2	0	FALSE	18.963	13	5	10	5	445	51.4	9.19	9.94	5	0	0	0.067	0.118	4.174	0.965981	0.0933154	0.725691	40.1	102.42	92.54	1.13835e+06	42641	211919	12.25	85.34	85.68	1.02297e+06	1.25494e+06	1.0326e+06	1.28603e+06	37373.7	9757.66	48650.6	116328	60522.1	606398	218724	205326	Peak Found	Peak Found	High	Peak Found	Peak Found	High	Peak Found	Peak Found	High	High	High	High	1
FALSE	High	Master Protein	Q9BRJ2	39S ribosomal protein L45, mitochondrial OS=Homo sapiens OX=9606 GN=MRPL45 PE=1 SV=2	0	FALSE	18.94	27	5	10	5	306	35.3	9.03	7.89	5	0	0	0.13	0.896	6.375	0.872954	0.841431	0.95499	65.05	64.11	84.42	666959	49952	290690	15.84	39.81	67.5	531736	636789	780404	698559	34996.9	39117.4	81468.1	63787.5	682206	309981	272600	130210	Peak Found	Peak Found	Peak Found	Peak Found	High	High	High	Peak Found	High	High	High	High	1
FALSE	High	Master Protein	Q9H501	ESF1 homolog OS=Homo sapiens OX=9606 GN=ESF1 PE=1 SV=1	0	FALSE	18.926	6	5	10	5	851	98.7	5.11	1.96	5	0	0	0.227	0.872	4.073	0.627914	0.902717	0.704454	77.13	75.65	48.08	394095	56343.4	211300	28.07	42.61	30.28	372715	562528	416701	287526	22988		56343.4	56425.6	314469	241328	160916	185008	Peak Found	Not Found	Peak Found	Peak Found	High	High	High	High	High	High	High	Peak Found	1	Met-loss+Acetyl [N-Term]
FALSE	High	Master Protein	O95571	Persulfide dioxygenase ETHE1, mitochondrial OS=Homo sapiens OX=9606 GN=ETHE1 PE=1 SV=2	0	FALSE	18.923	24	4	8	4	254	27.9	6.83	6.65	4	0	0	0.043	0.926	17.822	0.854257	0.872143	0.45429	21.52	62.78	54.81	363188	3727.97	199934	25.77		78.45	343891	343723	383569	564423	3727.97				480509	397058	100675	73333	Peak Found	Not Found	Not Found	Not Found	High	High	Peak Found	Peak Found	Peak Found	High	High	High	1
FALSE	High	Master Protein	Q8IWA0	WD repeat-containing protein 75 OS=Homo sapiens OX=9606 GN=WDR75 PE=1 SV=1	0	FALSE	18.913	5	3	6	3	830	94.4	5.96	8.91	3	0	0	0.01		100	4.40547e-17		5.12802e-17				40925.7		75656.8	38.18			34096.8	47975.4	34911.8	72952.4					75656.8				Not Found	Not Found	Not Found	Not Found	High	Not Found	Not Found	Not Found	Peak Found	High	High	High	1
FALSE	High	Master Protein	Q8TEX9	Importin-4 OS=Homo sapiens OX=9606 GN=IPO4 PE=1 SV=2	0	FALSE	18.886	5	3	3	3	1081	118.6	4.96	8.29	3	0	0	0.01	0.895	100	4.40547e-17	0.929326	5.12802e-17		78.03		158718		63706.4	36.85		76.44	117763	140296	264786	179558					116644	34793.8			Not Found	Not Found	Not Found	Not Found	Peak Found	Peak Found	Not Found	Not Found	Peak Found	High	High	Peak Found	1	Acetyl [N-Term]
FALSE	High	Master Protein	O75153	Clustered mitochondria protein homolog OS=Homo sapiens OX=9606 GN=CLUH PE=1 SV=2	0	FALSE	18.885	5	5	8	5	1309	146.6	6.13	5.12	5	0	0	0.156	0.468	4.709	0.803348	0.950509	0.830098	43.49	81.81	68.93	247902	12670.3	59600.5	35.09	44.01	78.91	173380	193305	317920	359316	14311.7	9195.5	11217.2	23728.8	177040	90066.2	39440	31991.9	Peak Found	Peak Found	Peak Found	Peak Found	High	Peak Found	Peak Found	Peak Found	High	High	High	High	1
FALSE	High	Master Protein	P21964	Catechol O-methyltransferase OS=Homo sapiens OX=9606 GN=COMT PE=1 SV=2	0	FALSE	18.851	18	3	9	3	271	30	5.47	5.82	3	0	0	0.028	0.356	17.225	0.64893	0.802393	0.482587	7.32	60.67	37.93	803119	7812.87	116092	13.3		68.6	685199	736845	875353	905755		7812.87			134578	199431	14639.5	100145	Not Found	Peak Found	Not Found	Not Found	Peak Found	Peak Found	Peak Found	Peak Found	High	High	High	High	1
FALSE	High	Master Protein	Q96HA1	Nuclear envelope pore membrane protein POM 121 OS=Homo sapiens OX=9606 GN=POM121 PE=1 SV=2	0	FALSE	18.813	9	7	16	7	1249	127.6	10.56	7.42	7	0	0	0.275	0.805	3.644	0.515471	0.878412	0.623617	85.56	74.61	86.43	437555	148135	678572	16.8	44.69	87.17	310293	419921	456043	455930	105745	97447.7	243447	207518	667239	690097	2.22168e+06	317236	Peak Found	High	High	High	High	High	High	Peak Found	High	High	High	High	1	Met-loss [N-Term]; Acetyl [N-Term]
FALSE	High	Master Protein	Q9Y3C1	Nucleolar protein 16 OS=Homo sapiens OX=9606 GN=NOP16 PE=1 SV=2	0	FALSE	18.798	34	6	17	6	178	21.2	9.94	0	6	0	0	0.267	1.427	5.319	0.536473	0.308376	0.863981	113.32	60.29	123.89	623387	149122	1.23507e+06	40.09	55.21	27.68	377369	599978	647708	1.01567e+06	61473.5	103169	236489	215541	1.34159e+06	1.4039e+06	701943	1.137e+06	High	High	High	Peak Found	High	High	High	High	High	Peak Found	High	High	1
FALSE	High	Master Protein	Q96P16	Regulation of nuclear pre-mRNA domain-containing protein 1A OS=Homo sapiens OX=9606 GN=RPRD1A PE=1 SV=1	0	FALSE	18.785	14	2	5	2	312	35.7	7.55	6.04	2	0	0	0.433	2.528	5.648	0.281262	0.315343	0.898479	84.08	99.18	104.51	78859.1	27990.8	157597	47.99	59.02	109.23	37498.9	57928.7	117118	107352		15595.1	52847.2	27990.8	744124		157597	88086.2	Not Found	Peak Found	Peak Found	Peak Found	High	Not Found	Peak Found	High	High	Peak Found	High	Peak Found	1
FALSE	High	Master Protein	Q9BYD3	39S ribosomal protein L4, mitochondrial OS=Homo sapiens OX=9606 GN=MRPL4 PE=1 SV=1	0	FALSE	18.784	19	4	11	4	311	34.9	9.72	2.07	4	0	0	0.055	0.572	9.058	0.896768	0.982612	0.911506	86.5	88.74	92.29	886492	41293.8	310689	61.26	65.86	65.5	285854	832002	1.67847e+06	944551	13496.7	25984.1	65623.9	73615.7	510061	701903	189247	172534	Peak Found	Peak Found	Peak Found	Peak Found	High	High	Peak Found	High	High	High	High	High	1
FALSE	High	Master Protein	Q9Y5J7	Mitochondrial import inner membrane translocase subunit Tim9 OS=Homo sapiens OX=9606 GN=TIMM9 PE=1 SV=1	0	FALSE	18.73	75	5	15	5	89	10.4	7.21	6.11	5	0	0	0.197	1.549	4.345	0.691219	0.447188	0.760576	74.78	96.75	82.63	353119	102672	573359	13.55	53.67	41.63	288653	366855	400616	339898	69632.5	46962.3	151389	161823	476032	684446	480301	1.07854e+06	Peak Found	Peak Found	High	High	High	High	High	High	High	High	High	Peak Found	1	Met-loss+Acetyl [N-Term]
FALSE	High	Master Protein	Q9NP79	Vacuolar protein sorting-associated protein VTA1 homolog OS=Homo sapiens OX=9606 GN=VTA1 PE=1 SV=1	0	FALSE	18.725	14	3	14	3	307	33.9	6.29	15.55	3	0	0	0.126	0.646	3.255	0.872954	0.970483	0.529553	60.68	93.51	75.98	519554	43161.7	396029	35.67	50.3	47.63	340420	526349	812159	512846	16331.3	36821.7	67020.4	50593.3	617794	596095	263110	242637	Peak Found	Peak Found	High	Peak Found	High	Peak Found	High	High	High	High	High	High	1	Met-loss+Acetyl [N-Term]
FALSE	High	Master Protein	Q9BRP8	Partner of Y14 and mago OS=Homo sapiens OX=9606 GN=PYM1 PE=1 SV=1	0	FALSE	18.71	39	5	9	5	204	22.6	9.45	2.7	5	0	0	0.144	2.428	12.03	0.841502	0.232636	0.765096	64.27	64.27	72.52	117594	36082.2	648825	98.41	57.88	59.43	68517.6	151325	493477	91382.2	54428.1	22998.9	75978.4	23920	493097	1.5749e+06	516398	815212	Peak Found	Peak Found	High	Peak Found	High	High	High	High	Peak Found	Peak Found	Peak Found	Peak Found	1
FALSE	High	Master Protein	P10155	60 kDa SS-A/Ro ribonucleoprotein OS=Homo sapiens OX=9606 GN=RO60 PE=1 SV=2	0	FALSE	18.706	8	3	8	3	538	60.6	8.03	10	3	0	0	0.01	0.194	100	4.40547e-17	0.474412	5.12802e-17		72.36		390206		33438.7	43.95		63.19	300276	283366	700554	507068					54079.6		20676		Not Found	Not Found	Not Found	Not Found	Peak Found	Not Found	Peak Found	Not Found	High	High	High	High	1
FALSE	High	Master Protein	P00403	Cytochrome c oxidase subunit 2 OS=Homo sapiens OX=9606 GN=MT-CO2 PE=1 SV=1	0	FALSE	18.679	19	4	17	4	227	25.5	4.82	18.36	4	0	0	0.051	0.33	7.527	0.877805	0.831343	0.986215	68.54	95.82	41.04	1.83315e+06	53091.6	300713	28.74	49.12	68.1	1.31921e+06	2.27733e+06	1.4756e+06	2.34816e+06	61501.6	27511.1	93721.4	45831.6	792431	189895	275428	328319	Peak Found	Peak Found	Peak Found	High	High	High	High	High	High	High	High	High	1
FALSE	High	Master Protein	Q15427	Splicing factor 3B subunit 4 OS=Homo sapiens OX=9606 GN=SF3B4 PE=1 SV=1	0	FALSE	18.632	13	4	11	4	424	44.4	8.56	3.91	4	0	0	0.055	0.66	13.276	0.896713	0.972496	0.68868	39.3	33.59	38.16	318375	10184.7	126217	20.2	34.99	27.91	218118	325482	362768	311423			13112.3	7910.76	185578	136269	116906	98510.7	Not Found	Not Found	Peak Found	Peak Found	High	High	Peak Found	High	High	High	High	High	1
FALSE	High	Master Protein	Q9NYJ1	Cytochrome c oxidase assembly factor 4 homolog, mitochondrial OS=Homo sapiens OX=9606 GN=COA4 PE=1 SV=2	0	FALSE	18.596	44	3	17	3	87	10.1	6.04	10.38	3	0	0	0.219	0.327	1.866	0.64893	0.750051	0.180877	92.86	35.06	86.2	622576	217538	128523	55.47	61.02	77.66	444628	767915	504745	1.38614e+06	37427.1	174188	271675	306548	328945	69128.8	238947	53027.1	Peak Found	High	High	High	High	Peak Found	High	Peak Found	High	High	High	High	1
FALSE	High	Master Protein	P30154	Serine/threonine-protein phosphatase 2A 65 kDa regulatory subunit A beta isoform OS=Homo sapiens OX=9606 GN=PPP2R1B PE=1 SV=3	0	FALSE	18.58	8	3	10	1	601	66.2	4.94	8.52	3	0	0																												Not Found	Not Found	Not Found	Not Found	Not Found	Not Found	Not Found	Not Found	Not Found	High	Not Found	Not Found	1
FALSE	High	Master Protein	Q6P1J9	Parafibromin OS=Homo sapiens OX=9606 GN=CDC73 PE=1 SV=1	0	FALSE	18.575	16	7	14	7	531	60.5	9.61	2.62	7	0	0	0.068	0.342	4.672	0.968149	0.782653	0.798571	45.54	71.02	72.17	795495	30670	186227	35.72	53.64	44.17	601167	584589	1.17436e+06	1.05264e+06	26878	7642.41	42617.1	34997	271630	278737	127675	118458	Peak Found	Peak Found	High	Peak Found	High	High	Peak Found	High	High	High	High	High	1	Met-loss+Acetyl [N-Term]
FALSE	High	Master Protein	Q96T60	Bifunctional polynucleotide phosphatase/kinase OS=Homo sapiens OX=9606 GN=PNKP PE=1 SV=1	0	FALSE	18.494	10	4	10	4	521	57	8.46	6.85	4	0	0	0.269	0.611	2.57	0.531804	0.994615	0.345522	17.29	60.21	17.63	426977	22142.4	113323	24.19		53.35	390153	467277	285249	514769			22142.4		56912.3	208042	88549.5	145027	Not Found	Not Found	Peak Found	Not Found	Peak Found	High	Peak Found	High	High	High	High	High	1
FALSE	High	Master Protein	O15446	DNA-directed RNA polymerase I subunit RPA34 OS=Homo sapiens OX=9606 GN=POLR1G PE=1 SV=1	0	FALSE	18.444	15	5	18	5	510	55	8.51	6.14	5	0	0	0.923	3.867	4.913	0.0441143	0.00787322	0.828373	72.07	45.28	67.61	236524	238955	1.17832e+06	55.33	38.42	23.41	170966	327221	139297	471684	111485	210833	311399	270828	1.51867e+06	1.39543e+06	951099	994992	Peak Found	High	High	High	High	High	High	High	Peak Found	High	High	Peak Found	1	Acetyl [N-Term]
FALSE	High	Master Protein	O95573	Long-chain-fatty-acid--CoA ligase 3 OS=Homo sapiens OX=9606 GN=ACSL3 PE=1 SV=3	0	FALSE	18.419	10	5	10	4	720	80.4	8.38	6.73	5	0	1	0.01	0.49	100	4.40547e-17	0.950509	5.12802e-17		82.89		434189		77292.3	38.58		75.3	231461	399997	635939	471303					194730	91993	28109.2	64940.8	Not Found	Not Found	Not Found	Not Found	High	Peak Found	Peak Found	Peak Found	High	High	High	High	1
FALSE	High	Master Protein	Q9Y2Q9	28S ribosomal protein S28, mitochondrial OS=Homo sapiens OX=9606 GN=MRPS28 PE=1 SV=1	0	FALSE	18.386	30	4	13	4	187	20.8	9.1	16.87	4	0	0	0.162	0.871	5.02	0.788133	0.854533	0.836001	38.16	54.1	66.37	487506	68884.9	466944	41.03	68.13	43.05	391785	552366	430263	905286	61976.1	44088.1	182328	76563.9	460616	942107	473359	417818	High	Peak Found	High	High	High	Peak Found	High	High	High	High	High	High	1
FALSE	High	Master Protein	O43678	NADH dehydrogenase [ubiquinone] 1 alpha subcomplex subunit 2 OS=Homo sapiens OX=9606 GN=NDUFA2 PE=1 SV=3	0	FALSE	18.282	57	5	19	5	99	10.9	9.57	13.12	5	0	0	0.423	2.244	5.995	0.285936	0.126294	0.9279	101.26	87.78	93.58	614157	375996	1.56558e+06	49.01	52.91	25.34	430269	480040	785745	1.2023e+06	161319	275245	604876	513627	2.24144e+06	1.67007e+06	1.46762e+06	1.26479e+06	High	High	Peak Found	High	High	High	High	High	Peak Found	Peak Found	High	Peak Found	1
FALSE	High	Master Protein	P18887	DNA repair protein XRCC1 OS=Homo sapiens OX=9606 GN=XRCC1 PE=1 SV=2	0	FALSE	18.259	11	5	15	5	633	69.4	6.39	6.89	5	0	0	0.218	0.289	4.12	0.653352	0.744694	0.716071	123.3	122.57	138.22	1.86433e+06	1.27009e+06	460305	36.51	49.11	39.58	1.99217e+06	3.04085e+06	1.74469e+06	1.30362e+06	838488	1.44636e+06	2.49223e+06	1.11531e+06	810750	539198	352677	392954	Peak Found	Peak Found	High	Peak Found	High	High	High	High	High	High	High	Peak Found	1
FALSE	High	Master Protein	Q9NYU2	UDP-glucose:glycoprotein glucosyltransferase 1 OS=Homo sapiens OX=9606 GN=UGGT1 PE=1 SV=3	0	FALSE	18.243	4	5	13	5	1555	177.1	5.63	5.23	5	0	0	0.466	0.634	2.031	0.235703	0.975207	0.19924	101.34	87.18	95.84	467266	77297.6	446560	8.85	39.5	65.6	478640	446431	456163	541082	126018	67796.2	49696.1	88130.6	609958	533156	374030	35798.8	Peak Found	Peak Found	Peak Found	Peak Found	High	High	Peak Found	Peak Found	High	High	High	High	1
FALSE	High	Master Protein	Q9NT62	Ubiquitin-like-conjugating enzyme ATG3 OS=Homo sapiens OX=9606 GN=ATG3 PE=1 SV=1	0	FALSE	18.216	13	5	7	5	314	35.8	4.74	6.51	5	0	0		1.23	3.617		0.70309	0.620231		65.66	16.58	178678	29292.7	303496	36.01	6.01	12.18	109761	188087	169740	270759		30565.7		28072.7	282908	299405	370607	307642	Not Found	High	Not Found	Peak Found	High	Peak Found	High	High	Peak Found	High	Peak Found	Peak Found	1	Acetyl [N-Term]
FALSE	High	Master Protein	P10321	HLA class I histocompatibility antigen, C alpha chain OS=Homo sapiens OX=9606 GN=HLA-C PE=1 SV=3	0	FALSE	18.209	16	4	10	1	366	40.6	6.04	5.78	4	0	3	0.041	0.94	32.167	0.828693	0.870059	0.121954	31.16	80.32	14.06	433476	7008.98	273362	19.23		24.93	324724	473387	508247	396930			7008.98		251175	415764	272585	274141	Not Found	Not Found	Peak Found	Not Found	High	High	High	Peak Found	High	Peak Found	High	High	1
FALSE	High	Master Protein	Q9Y5Q8	General transcription factor 3C polypeptide 5 OS=Homo sapiens OX=9606 GN=GTF3C5 PE=1 SV=2	0	FALSE	18.2	15	6	14	6	519	59.5	6.9	0	6	0	0	0.092	0.53	2.798	0.96486	0.966867	0.406781	139.24	91.16	45.49	601766	49247.1	214468	17.24	49.7	72.13	433297	615021	588796	662166	41122.9	14015.6	60999.8	58976.2	566062	333532	118979	137907	Peak Found	High	Peak Found	Peak Found	High	Peak Found	Peak Found	High	High	High	High	High	1	Met-loss+Acetyl [N-Term]
FALSE	High	Master Protein	P30419	Glycylpeptide N-tetradecanoyltransferase 1 OS=Homo sapiens OX=9606 GN=NMT1 PE=1 SV=2	0	FALSE	18.175	9	4	15	4	496	56.8	7.8	17.93	4	0	0	0.057	0.616	13.703	0.912773	0.950509	0.667087	63.65	82.6	97.55	743338	26013	669171	4.32	68.26	46.59	715183	765408	780822	721904	9113.04		26013	45981.5	1.23569e+06	523186	855891	455892	Peak Found	Not Found	High	Peak Found	High	High	High	High	High	High	High	High	1
FALSE	High	Master Protein	Q9NVI1	Fanconi anemia group I protein OS=Homo sapiens OX=9606 GN=FANCI PE=1 SV=4	0	FALSE	18.172	4	4	7	3	1328	149.2	6.74	4.79	4	0	0	0.01	0.314	100	4.40547e-17	0.835664	5.12802e-17		34.57		347933		47194.5	17.68			266026	338569	357557	413265							47194.5		Not Found	Not Found	Not Found	Not Found	Not Found	Not Found	Peak Found	Not Found	High	High	High	High	1
FALSE	High	Master Protein	Q12996	Cleavage stimulation factor subunit 3 OS=Homo sapiens OX=9606 GN=CSTF3 PE=1 SV=1	0	FALSE	18.16	9	3	5	3	717	82.9	8.12	4.65	3	0	0	0.01	0.482	100	4.40547e-17	0.944494	5.12802e-17		98.88		212673		56644.2	54.03		116.34	178381	253557	149536	461630					110330	328150	22996.3	29081.6	Not Found	Not Found	Not Found	Not Found	High	High	Peak Found	Peak Found	High	Peak Found	Peak Found	High	1	Met-loss+Acetyl [N-Term]
FALSE	High	Master Protein	Q9NRN7	L-aminoadipate-semialdehyde dehydrogenase-phosphopantetheinyl transferase OS=Homo sapiens OX=9606 GN=AASDHPPT PE=1 SV=2	0	FALSE	18.129	7	2	10	2	309	35.8	6.8	15.22	2	0	0	0.038	0.377	8.996	0.795697	0.841431	0.914138	48.21	72.81	76.72	513718	8059.1	156631	42.68	100.14	77.91	450556	750345	585736	239465		41029	7992.66	8059.1	394357	272620	57319.3	89990.5	Not Found	Peak Found	Peak Found	Peak Found	Peak Found	High	Peak Found	High	High	High	High	High	1
FALSE	High	Master Protein	P20339	Ras-related protein Rab-5A OS=Homo sapiens OX=9606 GN=RAB5A PE=1 SV=2	0	FALSE	18.115	28	4	9	3	215	23.6	8.15	9.95	4	0	0	0.01	0.857	100	4.40547e-17	0.944174	5.12802e-17		87.18		159312		56266.3	33.76		40.33	203221	124890							75447.8		41961.4		Not Found	Not Found	Not Found	Not Found	High	Not Found	Peak Found	Not Found	High	High	Not Found	Not Found	1
FALSE	High	Master Protein	P62266	40S ribosomal protein S23 OS=Homo sapiens OX=9606 GN=RPS23 PE=1 SV=3	0	FALSE	18.095	41	4	20	4	143	15.8	10.49	27.95	4	0	0	0.017	0.158	1.518	0.384477	0.259264	0.0929864	20.46	130.38	0	3.16873e+06	6445.29	880039	26.78		103.27	3.80588e+06	4.46786e+06	2.63825e+06	2.63576e+06			6445.29		2.0942e+06	3.11897e+06	369816	44999.7	Not Found	Not Found	Peak Found	Not Found	High	High	High	Peak Found	High	High	High	High	1
FALSE	High	Master Protein	P80723	Brain acid soluble protein 1 OS=Homo sapiens OX=9606 GN=BASP1 PE=1 SV=2	0	FALSE	18.058	39	5	10	5	227	22.7	4.63	0	5	0	0	0.261	1.032	8.717	0.549787	0.729396	0.93411	86.35	90.55	84.31	422634	55489.8	559189	19.03	29.84	68.56	423364	467716	421905	291071	37916.6	69190.6	44502	69635.4	1.46839e+06	822059	380377	360061	Peak Found	Peak Found	Peak Found	Peak Found	High	High	High	Peak Found	High	High	High	High	1
FALSE	High	Master Protein	Q92785	Zinc finger protein ubi-d4 OS=Homo sapiens OX=9606 GN=DPF2 PE=1 SV=2	0	FALSE	18.018	18	5	17	5	391	44.1	6.33	6.99	5	0	0	0.151	0.686	4.437	0.819604	0.924471	0.771493	29.08	67.61	76.5	615854	60992.3	660367	59.31	92.85	54.98	102237	494145	767541	780791	13648.9	29007.2	190529	128246	864412	766260	569108	139032	Peak Found	Peak Found	High	Peak Found	High	High	High	High	High	Peak Found	High	Peak Found	1	Met-loss+Acetyl [N-Term]
FALSE	High	Master Protein	P14324	Farnesyl pyrophosphate synthase OS=Homo sapiens OX=9606 GN=FDPS PE=1 SV=4	0	FALSE	17.994	9	3	10	3	419	48.2	6.15	10.36	3	0	0	0.027	0.257	2.903	0.63669	0.551178	0.439351	108.36	113.97	115.54	671058	11873.9	245239	27.51	67.35	65.48	654236	1.03302e+06	573857	688311	6183.33	6159.9	22801.7	23993.6	414807	499492	115380	144988	Peak Found	Peak Found	Peak Found	Peak Found	High	Peak Found	High	High	High	High	High	High	1
FALSE	High	Master Protein	Q9UJV9	Probable ATP-dependent RNA helicase DDX41 OS=Homo sapiens OX=9606 GN=DDX41 PE=1 SV=2	0	FALSE	17.991	10	5	9	5	622	69.8	6.84	3.42	5	0	0	0.045	0.5	16.19	0.872954	0.953527	0.529553	18.43	78.12	71.31	442364	4337.94	200664	41.03	65.63	60.55	356581	736727	298196	548783	7169.74	2624.6			288272	233432	32688	172496	Peak Found	Peak Found	Not Found	Not Found	Peak Found	High	Peak Found	Peak Found	High	High	High	High	1
FALSE	High	Master Protein	Q10570	Cleavage and polyadenylation specificity factor subunit 1 OS=Homo sapiens OX=9606 GN=CPSF1 PE=1 SV=2	0	FALSE	17.967	6	6	10	6	1443	160.8	6.4	3.28	6	0	0	0.04	0.331	4.325	0.816118	0.74903	0.772025	81.89	54.3	45.97	687689	6856.95	78200.6	21.07	63.81	118.23	707016	545238	668891	904017			4216.57	11150.7	498210	176700	32127.7	34608.6	Not Found	Not Found	Peak Found	Peak Found	High	Peak Found	Peak Found	Peak Found	High	High	High	High	1
FALSE	High	Master Protein	P08047	Transcription factor Sp1 OS=Homo sapiens OX=9606 GN=SP1 PE=1 SV=3	0	FALSE	17.955	9	4	5	4	785	80.6	7.34	2.81	4	0	0	0.19	1.273	8.391	0.711203	0.645865	0.950828	63.7	90.06	54.81	367863	48380	413317	42.27	42.48	19.75	252890	304588	444283	641245	48911.2	30586	84095.5	47854.5	454479	375883	335702	523164	Peak Found	Peak Found	Peak Found	Peak Found	High	Peak Found	Peak Found	High	Peak Found	High	Peak Found	High	1	Met-loss+Acetyl [N-Term]
FALSE	High	Master Protein	Q9NRF9	DNA polymerase epsilon subunit 3 OS=Homo sapiens OX=9606 GN=POLE3 PE=1 SV=1	0	FALSE	17.923	33	3	7	3	147	16.8	4.74	7.1	3	0	0	0.136	1.816	5.492	0.872954	0.493379	0.885373	111.76	65	76.7	102011	39350.2	209973	62.73	82.69	61.79	63336.5			164302	3255.23		39350.2	57367.1	182791	238625	184760	557994	Peak Found	Not Found	Peak Found	Peak Found	High	High	High	High	Peak Found	Not Found	Not Found	High	1	Met-loss+Acetyl [N-Term]
FALSE	High	Master Protein	Q8N3U4	Cohesin subunit SA-2 OS=Homo sapiens OX=9606 GN=STAG2 PE=1 SV=3	0	FALSE	17.837	5	4	8	4	1231	141.2	5.43	7.43	4	0	0	0.01	0.345	100	4.40547e-17	0.872143	5.12802e-17		63.11		287408		76802.4	26.49		63.37	322300	205778	383126	256292					78365.9	134079	16200.7	75270	Not Found	Not Found	Not Found	Not Found	High	High	Peak Found	Peak Found	High	High	High	High	1
FALSE	High	Master Protein	Q99797	Mitochondrial intermediate peptidase OS=Homo sapiens OX=9606 GN=MIPEP PE=1 SV=2	0	FALSE	17.827	8	4	6	4	713	80.6	7.05	4.2	4	0	0	0.038	0.736	4.441	0.795697	0.95162	0.772025	57.99	119.4	78.94	332292	3528.95	113919	47.5	25.7	70.48	139144	436163	253158	459830	5267.35		3394.86	3528.95	183993	20949.4	72857.9	178122	Peak Found	Not Found	Peak Found	Peak Found	High	Peak Found	Peak Found	Peak Found	Peak Found	High	High	High	1
FALSE	High	Master Protein	Q9UK61	Protein TASOR OS=Homo sapiens OX=9606 GN=TASOR PE=1 SV=3	0	FALSE	17.793	5	7	19	7	1670	188.9	5.8	5.42	7	0	0	0.059	0.727	12.892	0.929836	0.886633	0.70836	65.93	72.72	54.28	1.0855e+06	15533	548991	26.71	66.9	46.16	743955	1.12591e+06	1.04654e+06	1.4541e+06	3590.96	28510.1	11827	20400.3	970453	569192	311373	529506	Peak Found	Peak Found	Peak Found	Peak Found	High	High	High	Peak Found	High	High	High	High	1
FALSE	High	Master Protein	P27144	Adenylate kinase 4, mitochondrial OS=Homo sapiens OX=9606 GN=AK4 PE=1 SV=1	0	FALSE	17.792	21	5	11	5	223	25.3	8.4	3.96	5	0	0	0.104	0.81	12.552	0.926023	0.892503	0.732487	30.8	61.34	36.94	344784	17540.4	602071	24.5	48.8	35.91	252477	360327	460164	329911	10715.2	15009.2	33000.9	20498.5	690410	549618	263993	659530	Peak Found	Peak Found	Peak Found	Peak Found	High	High	High	High	Peak Found	Peak Found	Peak Found	High	1
FALSE	High	Master Protein	P19404	NADH dehydrogenase [ubiquinone] flavoprotein 2, mitochondrial OS=Homo sapiens OX=9606 GN=NDUFV2 PE=1 SV=2	0	FALSE	17.76	34	5	15	5	249	27.4	8.06	7.26	5	0	0	0.01	0.717	100	4.40547e-17	0.921963	5.12802e-17		66.37		743861		429610	34.35		33.95	319051	765512	722823	798653					733627	446757	364597	413121	Not Found	Not Found	Not Found	Not Found	High	High	High	Peak Found	High	High	High	High	1
FALSE	High	Master Protein	Q9NW64	Pre-mRNA-splicing factor RBM22 OS=Homo sapiens OX=9606 GN=RBM22 PE=1 SV=1	0	FALSE	17.754	14	5	19	5	420	46.9	8.54	1.62	5	0	0	0.075	0.57	8.628	0.993824	0.96722	0.942097	127.02	122.65	113.34	889582	63541.6	623049	16.67	107.39	69.58	812464	974019	799665	1.12792e+06	63541.6		39377.8	301080	1.12878e+06	1099422	207691	353085	Peak Found	Not Found	Peak Found	Peak Found	High	High	High	High	High	High	High	High	1	Met-loss+Acetyl [N-Term]
FALSE	High	Master Protein	O00273	DNA fragmentation factor subunit alpha OS=Homo sapiens OX=9606 GN=DFFA PE=1 SV=1	0	FALSE	17.742	24	4	7	4	331	36.5	4.79	3.98	4	0	0	0.195	0.58	1.543	0.696628	0.996576	0.0985241	71.17	68.02	0.02	242539	20099.8	97638.6	57.58		52.03	135238	155454	378408	463286		20099.8			193267	124488	76580.2	61506.4	Not Found	High	Not Found	Not Found	High	High	High	High	Peak Found	Peak Found	High	Peak Found	1	Acetyl [N-Term]
FALSE	High	Master Protein	P43304	Glycerol-3-phosphate dehydrogenase, mitochondrial OS=Homo sapiens OX=9606 GN=GPD2 PE=1 SV=3	0	FALSE	17.711	8	4	8	4	727	80.8	7.69	11.59	4	0	0	0.021	0.126		0.498241	0.0932506		10.08	60.4		842481	4112.72	64796.2	13.79		67.86	827524	1.07891e+06	817818	857708		4112.72			157386	64364.1	31799.1	65231.2	Not Found	Peak Found	Not Found	Not Found	High	Peak Found	Peak Found	Peak Found	High	High	High	High	1
FALSE	High	Master Protein	Q02218	2-oxoglutarate dehydrogenase, mitochondrial OS=Homo sapiens OX=9606 GN=OGDH PE=1 SV=3	0	FALSE	17.704	7	6	12	6	1023	115.9	6.86	3.49	6	0	0	0.045	0.199	22.252	0.869949	0.356612	0.287439	73.43	90.98	125.99	571350	6907.65	234444	22.15	52.57	67.89	522186	496910	625143	794391	3838.53	9329.37	5114.55	12773.2	483300	411180	133673	104218	Peak Found	Peak Found	Peak Found	Peak Found	High	High	Peak Found	Peak Found	High	High	High	High	1
FALSE	High	Master Protein	Q9P0L0	Vesicle-associated membrane protein-associated protein A OS=Homo sapiens OX=9606 GN=VAPA PE=1 SV=3	0	FALSE	17.688	23	5	17	4	249	27.9	8.62	13.17	5	0	0	0.054	0.645	10.297	0.894851	0.936603	0.846839	89.61	94.79	67.15	1.05752e+06	66389.5	732864	27.45	53.98	48.51	774563	1.16497e+06	959986	1.47517e+06	11104.9	75700.2	63281.9	69649.6	881795	609087	452624	1.36856e+06	Peak Found	Peak Found	Peak Found	Peak Found	High	High	High	High	High	High	High	High	1	Met-loss+Acetyl [N-Term]
FALSE	High	Master Protein	Q9Y483	Metal-response element-binding transcription factor 2 OS=Homo sapiens OX=9606 GN=MTF2 PE=1 SV=3	0	FALSE	17.652	14	6	14	6	593	67	8.75	2.11	6	0	0	0.184	0.237	1.632	0.72407	0.4852	0.119844	50.53	50.29	90.91	856134	32346.3	96240.4	43.64	32.01	64.68	794822	1.60264e+06	620473	922175	15977.2	34232.6	37353.7	30563.8	196750	158433	58461.3	45782.4	Peak Found	Peak Found	Peak Found	Peak Found	High	High	Peak Found	Peak Found	High	High	High	High	1
FALSE	High	Master Protein	O15294	UDP-N-acetylglucosamine--peptide N-acetylglucosaminyltransferase 110 kDa subunit OS=Homo sapiens OX=9606 GN=OGT PE=1 SV=3	0	FALSE	17.646	8	6	7	6	1046	116.9	6.7	0	6	0	0	0.218	0.537	3.177	0.652719	0.975207	0.509222	50.78	63.59	73.99	219568	23178.3	106194	37.64	45.08	45.51	286107	348070	163328	168504	15999	37897.7	33579.2	15674.8	118989	144630	94774	38781.2	Peak Found	Peak Found	Peak Found	Peak Found	Peak Found	Peak Found	Peak Found	Peak Found	High	High	Peak Found	High	1	Met-loss+Acetyl [N-Term]
FALSE	High	Master Protein	Q96P70	Importin-9 OS=Homo sapiens OX=9606 GN=IPO9 PE=1 SV=3	0	FALSE	17.638	5	3	4	3	1041	115.9	4.81	6.19	3	0	0	0.01	0.622	100	4.40547e-17	0.976517	5.12802e-17		25.18		110163		68536.8	21.79			82384.6	127165	95435	130588					68536.8				Not Found	Not Found	Not Found	Not Found	High	High	Not Found	Not Found	Peak Found	High	Peak Found	High	1	Met-loss+Acetyl [N-Term]
FALSE	High	Master Protein	P61964	WD repeat-containing protein 5 OS=Homo sapiens OX=9606 GN=WDR5 PE=1 SV=1	0	FALSE	17.617	18	4	10	4	334	36.6	8.27	8.33	4	0	0	0.063	0.672	9.193	0.949431	0.917501	0.901493	91.71	40.61	59.7	947475	16747.7	540624	63.96	95.44	81.09	1726391	1.11209e+06	807227	236924	4292.18	45645.6	16747.7		648655	540624		31017.4	Peak Found	Peak Found	Peak Found	Not Found	High	High	Not Found	Peak Found	High	High	High	High	1	Met-loss+Acetyl [N-Term]
FALSE	High	Master Protein	P12955	Xaa-Pro dipeptidase OS=Homo sapiens OX=9606 GN=PEPD PE=1 SV=3	0	FALSE	17.597	11	4	7	4	493	54.5	6	2.17	4	0	0	0.01		100	4.40547e-17		5.12802e-17				232534		72585.8	44.01			128965	228858	236269	391622					72585.8				Not Found	Not Found	Not Found	Not Found	High	Not Found	Not Found	Not Found	High	High	High	High	1	Met-loss+Acetyl [N-Term]
FALSE	High	Master Protein	Q9UHI6	Probable ATP-dependent RNA helicase DDX20 OS=Homo sapiens OX=9606 GN=DDX20 PE=1 SV=2	0	FALSE	17.592	6	3	3	3	824	92.2	6.95	8.72	3	0	0	0.01	0.251	100	4.40547e-17	0.56625	5.12802e-17		57.39		109176		17013.5	26.79			97279.8	94642.6	122528	163715					17013.5				Not Found	Not Found	Not Found	Not Found	Peak Found	Not Found	Not Found	Not Found	High	Peak Found	Peak Found	High	1
FALSE	High	Master Protein	Q15003	Condensin complex subunit 2 OS=Homo sapiens OX=9606 GN=NCAPH PE=1 SV=3	0	FALSE	17.59	6	3	9	3	741	82.5	5.06	10.65	3	0	0	0.093	1.58	11.303	0.96422	0.514143	0.798571	87.52	57.61	84.96	216985	7421.46	321040	27.5	32.46	60.32	168975	223694	318976	210476	5874.98		9375.03		376673	314646	28351.8	327565	Peak Found	Not Found	Peak Found	Not Found	High	High	High	High	High	High	High	High	1
FALSE	High	Master Protein	Q96DV4	39S ribosomal protein L38, mitochondrial OS=Homo sapiens OX=9606 GN=MRPL38 PE=1 SV=2	0	FALSE	17.571	15	6	11	6	380	44.6	7.53	3.51	6	0	0	0.491	0.735	2.077	0.212218	0.942246	0.207419	89.79	77.43	86.09	497954	229349	414369	22.55	84.32	47.46	468736	441780	528994	711043	9036.12		296122	229349	561588	493031	145989	348258	Peak Found	Not Found	Peak Found	Peak Found	High	High	High	High	High	High	Peak Found	High	1
FALSE	High	Master Protein	P60763	Ras-related C3 botulinum toxin substrate 3 OS=Homo sapiens OX=9606 GN=RAC3 PE=1 SV=1	0	FALSE	17.544	27	6	19	1	192	21.4	8.15	20.36	6	0	0	0.01	0.01		4.40547e-17	9.74227e-17					107425			33.25			112194	102858	133698	54393.4									Not Found	Not Found	Not Found	Not Found	Not Found	Not Found	Not Found	Not Found	High	Peak Found	High	Peak Found	1
FALSE	High	Master Protein	Q02809	Procollagen-lysine,2-oxoglutarate 5-dioxygenase 1 OS=Homo sapiens OX=9606 GN=PLOD1 PE=1 SV=2	0	FALSE	17.52	6	4	8	4	727	83.5	6.95	9.14	4	0	0	0.01	0.746	100	4.40547e-17	0.950509	5.12802e-17		52.41		427620		281140	29.88		71.85	234286	386618	497143	472970					318075	281140		37449.8	Not Found	Not Found	Not Found	Not Found	Peak Found	High	Not Found	Peak Found	High	High	Peak Found	High	1
FALSE	High	Master Protein	Q96J01	THO complex subunit 3 OS=Homo sapiens OX=9606 GN=THOC3 PE=1 SV=1	0	FALSE	17.48	9	2	7	2	351	38.7	6.09	9.37	2	0	0	0.01	1.651	100	4.40547e-17	0.660871	5.12802e-17		5.46		64437.2		106356	4.72			66468.2	61020.9	62468.2	67267.5							106356		Not Found	Not Found	Not Found	Not Found	Not Found	Not Found	Peak Found	Not Found	High	High	High	High	1
FALSE	High	Master Protein	Q53GQ0	Very-long-chain 3-oxoacyl-CoA reductase OS=Homo sapiens OX=9606 GN=HSD17B12 PE=1 SV=2	0	FALSE	17.459	17	4	8	4	312	34.3	9.32	10.85	4	0	0	0.019	0.172	2.223	0.424658	0.259264	0.248511	31.51	104.21	61.38	1.15396e+06	12662.3	111448	6.08	33.07	75.44	1.09886e+06	1.08685e+06	1.21594e+06	1.21182e+06	12662.3	9252.45		17979.8	324262	169434	73306.8	68060.4	Peak Found	Peak Found	Not Found	Peak Found	High	Peak Found	Peak Found	Peak Found	High	High	High	High	1
FALSE	High	Master Protein	Q9Y3C6	Peptidyl-prolyl cis-trans isomerase-like 1 OS=Homo sapiens OX=9606 GN=PPIL1 PE=1 SV=1	0	FALSE	17.44	27	3	12	3	166	18.2	7.99	15.04	3	0	0	0.039	0.442	7.108	0.800732	0.929178	0.990668	94.56	82.54	86.11	921589	17774.1	142904	13.03	76.04	64.53	857799	1.11214e+06	850774	990122	4337.3		17774.1	31526.4	206073	14475.5	125258	163036	Peak Found	Not Found	Peak Found	Peak Found	High	Peak Found	Peak Found	Peak Found	High	High	High	High	1
FALSE	High	Master Protein	P58546	Myotrophin OS=Homo sapiens OX=9606 GN=MTPN PE=1 SV=2	0	FALSE	17.438	24	2	7	2	118	12.9	5.52	7.64	2	0	0	0.213	1.918	5.257	0.660091	0.376316	0.858831	82.66	61.77	77.55	234868	47937.2	423338	65.62	70.51	59.28	171230	213040	258932	623969	17449.6	105920	72153.3	31848.5	555009	616643	99220.3	322905	Peak Found	Peak Found	Peak Found	Peak Found	High	High	Peak Found	Peak Found	High	High	High	High	1	Met-loss+Acetyl [N-Term]
FALSE	High	Master Protein	Q14254	Flotillin-2 OS=Homo sapiens OX=9606 GN=FLOT2 PE=1 SV=2	0	FALSE	17.367	19	6	12	6	428	47	5.25	6.71	6	0	0	0.146	0.946	15.018	0.836374	0.86149	0.584156	60.73	115.87	144.17	459156	9924.52	52318.3	30.51	92.64	136.53	393776	535391	342133	670919	3235.88	4290.79	33778.5	22955.3	448031	52318.3		21964.7	Peak Found	Peak Found	Peak Found	Peak Found	Peak Found	High	Not Found	Peak Found	High	High	High	High	1
FALSE	High	Master Protein	P22830	Ferrochelatase, mitochondrial OS=Homo sapiens OX=9606 GN=FECH PE=1 SV=2	0	FALSE	17.352	14	4	8	4	423	47.8	8.73	2.48	4	0	0	0.05	0.455	13.399	0.872954	0.931897	0.676799	95.37	61.41	42.38	374409	6604.65	79110.4	9.65	101.11	44.93	350957	329171	400474	399428	3586.47	26143.8		6604.65	110342	58240.9	107458	39648.3	Peak Found	Peak Found	Not Found	Peak Found	Peak Found	Peak Found	Peak Found	Peak Found	High	High	High	High	1
FALSE	High	Master Protein	Q07812	Apoptosis regulator BAX OS=Homo sapiens OX=9606 GN=BAX PE=1 SV=1	0	FALSE	17.349	30	4	8	4	192	21.2	5.22	4.11	4	0	0	0.413	1.378	11.638	0.297751	0.503512	0.782875	124.57	99.6	50.21	217600	34783.1	719889	65.99	52.49	14.35	174118	190884	599379	248055	13816.7	28528.1	42409.6	57321.4	725442	751331	537044	714380	Peak Found	Peak Found	Peak Found	Peak Found	High	High	High	High	Peak Found	Peak Found	Peak Found	Peak Found	1
FALSE	High	Master Protein	Q8N726	Tumor suppressor ARF OS=Homo sapiens OX=9606 GN=CDKN2A PE=1 SV=2	0	FALSE	17.349	14	1	2	1	132	13.9	12.41	5.68	1	0	0	0.01	0.014	100	4.40547e-17	2.80089e-05	5.12802e-17		0		291859		4152.75					291859										4152.75	Not Found	Not Found	Not Found	Not Found	Not Found	Not Found	Not Found	Peak Found	High	High	Not Found	Not Found	1
FALSE	High	Master Protein	Q9NQS7	Inner centromere protein OS=Homo sapiens OX=9606 GN=INCENP PE=1 SV=3	0	FALSE	17.342	11	7	8	7	918	105.4	9.44	0	7	0	0	0.08	0.667	9.011	0.9973	0.970483	0.914138	52.94	55.14	85.84	334784	37764.7	162891	43.18	65.16	34.81	572470	399646	211574	280448	38301.5	6675.13	37235.4	65605	157863	238964	98217.4	168080	Peak Found	Peak Found	Peak Found	Peak Found	High	High	High	High	High	Peak Found	High	High	1
FALSE	High	Master Protein	O75880	Protein SCO1 homolog, mitochondrial OS=Homo sapiens OX=9606 GN=SCO1 PE=1 SV=1	0	FALSE	17.328	18	3	14	3	301	33.8	8.88	16.93	3	0	0	0.094	0.622	10.623	0.960575	0.949377	0.831734	89.94	130.65	106.15	1.55693e+06	129584	1.20415e+06	57.08	51.56	57.46	494412	1.48616e+06	1.63108e+06	2.69294e+06	129584		46459.3	155544	2.03289e+06	1.36728e+06	363468	1.06048e+06	Peak Found	Not Found	High	Peak Found	High	High	High	High	High	High	High	High	1
FALSE	High	Master Protein	P35268	60S ribosomal protein L22 OS=Homo sapiens OX=9606 GN=RPL22 PE=1 SV=2	0	FALSE	17.318	26	3	21	3	128	14.8	9.19	32.03	3	0	0	0.027	0.803	29.51	0.627914	0.810942	0.160602	41.12	102.45	93.08	2.23429e+06	59494.6	1.40944e+06	13.64	42.32	84.93	2.04749e+06	2.43813e+06	2.51126e+06	1.88374e+06	48636.1	31789.7	72777.2	90021.1	4.19139e+06	2.47649e+06	802156	524064	Peak Found	High	High	High	High	High	High	High	High	High	High	High	1
FALSE	High	Master Protein	P63279	SUMO-conjugating enzyme UBC9 OS=Homo sapiens OX=9606 GN=UBE2I PE=1 SV=1	0	TRUE	17.312	28	5	19	5	158	18	8.66	18.25	5	0	0	0.171	1.736	9.152	0.760443	0.24578	0.904322	83.57	69.77	83.63	1.07941e+06	104040	1.76591e+06	19.25	83.7	35.5	823802	1.10619e+06	1.05329e+06	1.32945e+06	42236.3	39854.7	258326	256279	1.95556e+06	2.82513e+06	1.25038e+06	1.59466e+06	Peak Found	Peak Found	High	High	High	High	High	High	High	High	High	High	1	Met-loss+Acetyl [N-Term]
FALSE	High	Master Protein	P49711	Transcriptional repressor CTCF OS=Homo sapiens OX=9606 GN=CTCF PE=1 SV=1	0	FALSE	17.226	6	3	9	3	727	82.7	6.96	15.7	3	0	0	0.058	0.284	6.122	0.922217	0.625971	0.942097	82.37	37.88	71.95	702204	32892.3	199376	25.49	59.8	27.87	432061	823816	659069	748163	21688.5	12992.2	56036.3	49883.5	278520	154439	236306	168217	Peak Found	Peak Found	High	High	Peak Found	High	High	Peak Found	High	High	High	High	1	Acetyl [N-Term]
FALSE	High	Master Protein	P52294	Importin subunit alpha-5 OS=Homo sapiens OX=9606 GN=KPNA1 PE=1 SV=3	0	FALSE	17.216	13	6	13	4	538	60.2	5.01	7.29	6	0	2	0.067	0.487	6.399	0.967449	0.975207	0.957093	112.88	82.38	80.52	1.28759e+06	31562.8	734195	11.5	106.65	42.83	1.24414e+06	1.51682e+06	1.16482e+06	1.33255e+06	7683.58	4646.23	129655	153318	1.27377e+06	887390	489145	607447	Peak Found	Peak Found	High	High	Peak Found	Peak Found	Peak Found	Peak Found	High	High	High	High	1	Met-loss+Acetyl [N-Term]
FALSE	High	Master Protein	P61086	Ubiquitin-conjugating enzyme E2 K OS=Homo sapiens OX=9606 GN=UBE2K PE=1 SV=3	0	FALSE	17.212	32	5	11	5	200	22.4	5.44	12.15	5	0	0	0.079	1.229	12.278	0.998148	0.466157	0.75196	58.23	85.75	57.07	931148	68438.8	1.51563e+06	31.9	18.79	55.9	554499	926338	935983	1.27524e+06	54579.2	79041.5	78714	59504.9	2.03129e+06	3.26651e+06	1.0177e+06	1.13087e+06	High	Peak Found	Peak Found	Peak Found	Peak Found	High	High	High	High	High	Peak Found	High	1	Met-loss+Acetyl [N-Term]
FALSE	High	Master Protein	Q13427	Peptidyl-prolyl cis-trans isomerase G OS=Homo sapiens OX=9606 GN=PPIG PE=1 SV=2	0	FALSE	17.175	7	4	16	4	754	88.6	10.29	11.4	4	0	0	0.176	0.939	6.61	0.744632	0.697917	0.966111	61.79	81.82	98.42	1.00534e+06	45137	718767	38.07	63.71	56.82	406590	942197	1.17745e+06	1.07271e+06	41782.1	30983.7	114136	48761.4	1.30688e+06	725972	711634	264286	Peak Found	Peak Found	Peak Found	Peak Found	High	High	High	High	High	High	High	High	1
FALSE	High	Master Protein	P19623	Spermidine synthase OS=Homo sapiens OX=9606 GN=SRM PE=1 SV=1	0	FALSE	17.145	21	5	15	5	302	33.8	5.49	13.3	5	0	0	0.01	0.418	100	4.40547e-17	0.942246	5.12802e-17		71.65		1.14168e+06		533011	28.82		61.49	1.24111e+06	703118	1.05022e+06	1.46053e+06					1.14006e+06	763962	283556	371877	Not Found	Not Found	Not Found	Not Found	High	High	High	High	High	High	High	High	1	Acetyl [N-Term]
FALSE	High	Master Protein	Q15942	Zyxin OS=Homo sapiens OX=9606 GN=ZYX PE=1 SV=1	0	FALSE	17.137	21	7	14	7	572	61.2	6.67	2.34	7	0	0	0.496	1.953	4.323	0.20859	0.290941	0.757186	63.62	72.52	75.69	166895	114999	645734	44.3	58.51	42.11	50549.8	182450	185482	152666	43011.1	97191.6	136069	213267	760055	610300	221418	683226	Peak Found	High	High	High	High	High	High	High	Peak Found	Peak Found	Peak Found	High	1	Met-loss+Acetyl [N-Term]
FALSE	High	Master Protein	Q3ZBD7	Glucose-6-phosphate isomerase OS=Bos taurus GN=GPI PE=2 SV=4	0	TRUE	17.135	8	2	8	1	557	62.8	7.71	16.22	2	0	0	0.034	0.38	11.219	0.738282	0.889662	0.803394	44.49	29.98	18.41	923432	31290.3	368846	40.03	16.78	10.07	404890	773989	1.14059e+06	1.10173e+06		27774.5		35251.1	396753	364870	310621	372865	Not Found	Peak Found	Not Found	Peak Found	High	High	High	Peak Found	High	Peak Found	Peak Found	High	1
FALSE	High	Master Protein	Q5VT66	Mitochondrial amidoxime-reducing component 1 OS=Homo sapiens OX=9606 GN=MTARC1 PE=1 SV=1	0	FALSE	17.123	12	3	8	2	337	37.5	8.88	6.03	3	0	1	0.066	0.683	10.495	0.965864	0.966867	0.836497	61.34	56.5	64.35	570490	16874.4	250134	26.82	7.97	75.11	358882	589006	552557	718694		16874.4	15939.8	18630.1	663224	410099	121793	152566	Not Found	Peak Found	Peak Found	Peak Found	High	High	Peak Found	High	Peak Found	High	High	Peak Found	1
FALSE	High	Master Protein	Q86WB0	Nuclear-interacting partner of ALK OS=Homo sapiens OX=9606 GN=ZC3HC1 PE=1 SV=1	0	FALSE	17.116	11	4	13	4	502	55.2	5.62	7.79	4	0	0	0.655	1.709	1.759	0.110383	0.480932	0.152626	113.27	118.03	75.11	254445	109568	214440	42.98	49.36	44.85	163557	306490	211238	435679	101691	58705.2	199660	118055	257472	178599	329422	104001	High	High	High	High	High	Peak Found	High	Peak Found	High	High	High	High	1
FALSE	High	Master Protein	O95793	Double-stranded RNA-binding protein Staufen homolog 1 OS=Homo sapiens OX=9606 GN=STAU1 PE=1 SV=2	0	FALSE	17.099	12	5	11	5	577	63.1	9.44	1.97	5	0	0	0.111	1.379	16.787	0.898385	0.60721	0.50145	32.35	84.38	55.23	225485	18695.8	540498	68.58	34.82	46.8	232746	218451	58382.5	463817	20179.5	9870.89	24888.4	17321.2	1.08134e+06	604153	410213	483550	Peak Found	Peak Found	Peak Found	Peak Found	High	High	High	High	Peak Found	Peak Found	Peak Found	High	1
FALSE	High	Master Protein	P24941	Cyclin-dependent kinase 2 OS=Homo sapiens OX=9606 GN=CDK2 PE=1 SV=2	0	FALSE	17.093	23	5	10	3	298	33.9	8.68	11.88	5	0	0	0.01	0.01		4.40547e-17	9.74227e-17					117319			35.01			93635.8	146993	165128	76559.3									Not Found	Not Found	Not Found	Not Found	Not Found	Not Found	Not Found	Not Found	High	High	Peak Found	High	1
FALSE	High	Master Protein	P07686	Beta-hexosaminidase subunit beta OS=Homo sapiens OX=9606 GN=HEXB PE=1 SV=3	0	FALSE	17.079	7	2	3	2	556	63.1	6.76	6.38	2	0	0	0.362	0.387	1.251	0.362951	0.868524	0.0448291	70.59	57.52	52.01	324294	90883.3	196577	44.08	60.46	67.28	122986	292094	360044	435874	57554.3	143513			376672	196577		84324.9	Peak Found	Peak Found	Not Found	Not Found	Peak Found	High	Not Found	Peak Found	High	Peak Found	High	Peak Found	1
FALSE	High	Master Protein	Q8TED0	U3 small nucleolar RNA-associated protein 15 homolog OS=Homo sapiens OX=9606 GN=UTP15 PE=1 SV=3	0	FALSE	17.073	13	4	8	4	518	58.4	9.11	9.46	4	0	0	0.135	0.232	2.034	0.872954	0.466157	0.19924	16.05	110.99	71.34	745580	28676.7	77128	26.28	57.88	108.11	643289	905526	498702	864138			18566.1	44293.3	355659	35865.5	165862	18583.4	Not Found	Not Found	Peak Found	Peak Found	Peak Found	Peak Found	Peak Found	Peak Found	High	High	High	High	1	Met-loss+Acetyl [N-Term]
FALSE	High	Master Protein	O14745	Na(+)/H(+) exchange regulatory cofactor NHE-RF1 OS=Homo sapiens OX=9606 GN=SLC9A3R1 PE=1 SV=4	0	FALSE	17.062	26	6	8	6	358	38.8	5.77	2.05	6	0	0	0.974	4.575	0.605	0.0435465	0.0828776	0.00128937	43.21	8.99	54.28	47008.6	32291.2	215321	20.76	57.5	66.65	47008.6	50044.1		33146.9	8063.18	25549.1	47415.7	40812.5	422734	391940	118291	101424	Peak Found	Peak Found	High	High	High	High	Peak Found	High	Peak Found	Peak Found	Not Found	Peak Found	1	Met-loss+Acetyl [N-Term]
FALSE	High	Master Protein	P63010	AP-2 complex subunit beta OS=Homo sapiens OX=9606 GN=AP2B1 PE=1 SV=1	0	FALSE	17.054	3	3	9	2	937	104.5	5.38	6.99	3	0	1	0.047	0.295	4.816	0.872954	0.679896	0.81966	57.36	51.41	80	612459	4625.35	108483	15.28	37.73	80.65	509476	668184	561380	712494	2668.1	4625.35	5992.82		343530	152300	77273	64877.7	Peak Found	Peak Found	Peak Found	Not Found	Peak Found	Peak Found	Peak Found	Peak Found	High	Peak Found	High	Peak Found	1
FALSE	High	Master Protein	Q03164	Histone-lysine N-methyltransferase 2A OS=Homo sapiens OX=9606 GN=KMT2A PE=1 SV=5	0	FALSE	17.046	2	5	8	5	3969	431.5	9.09	1.81	5	0	0	0.919	0.936	6.745	0.045782	0.92875	0.973673	92.85	84.14	94.07	55187.3	46614.2	61000.2	27.34	64.77	117.94	61721.6	49344.7	42737.3	78921.3	5176.91	40687.5	69388.1	53404.2	313696	62287.9	59739.2	20398.6	Peak Found	High	High	Peak Found	High	Peak Found	High	Peak Found	High	High	High	Peak Found	1
FALSE	High	Master Protein	Q05048	Cleavage stimulation factor subunit 1 OS=Homo sapiens OX=9606 GN=CSTF1 PE=1 SV=1	0	FALSE	17.035	12	3	9	3	431	48.3	6.58	4.15	3	0	0	0.044	0.273	4.606	0.855202	0.692449	0.858831	23.58	61.12	0	250076	4155.72	36189.9	40.04		79.22	225026	277914	438191	181014			4155.72		94659.4	36189.9		19141	Not Found	Not Found	Peak Found	Not Found	High	High	Not Found	Peak Found	High	High	High	High	1
FALSE	High	Master Protein	Q96EY8	Corrinoid adenosyltransferase OS=Homo sapiens OX=9606 GN=MMAB PE=1 SV=1	0	FALSE	17.02	18	3	7	3	250	27.4	8.6	2.13	3	0	0	0.121	2.73	11.228	0.885935	0.259264	0.803231	76.2	95.35	129.99	97802.6	8204.99	225785	40.62	65.85	109.07	102928	131872	92932.8	41847	4954.2	13588.9			1.06576e+06	381215	80564.1	133727	Peak Found	Peak Found	Not Found	Not Found	High	High	Peak Found	High	High	High	High	Peak Found	1
FALSE	High	Master Protein	O43159	Ribosomal RNA-processing protein 8 OS=Homo sapiens OX=9606 GN=RRP8 PE=1 SV=2	0	FALSE	16.995	8	3	14	3	456	50.7	9.42	10.27	3	0	0	0.281	0.942	5.298	0.506069	0.789344	0.861695	106.3	81.42	61.59	594082	96971.1	498822	42.1	66.6	51.69	351891	504951	967399	698946	78152.5	33365.3	120321	203754	663554	935048	292229	374986	Peak Found	Peak Found	High	High	High	High	High	High	High	High	High	Peak Found	1
FALSE	High	Master Protein	Q6ZN17	Protein lin-28 homolog B OS=Homo sapiens OX=9606 GN=LIN28B PE=1 SV=1	0	FALSE	16.975	34	6	18	6	250	27.1	8.91	1.7	6	0	0	0.302	0.755	3.807	0.463845	0.922906	0.656621	86.18	77.2	101.76	669121	60130.9	281349	24.97	53.67	61.39	751433	790970	595826	438664	47540	40588.4	126420	76056.5	626969	420878	171231	188077	Peak Found	Peak Found	High	Peak Found	High	High	High	High	High	High	High	High	1
FALSE	High	Master Protein	Q5BJD5	Transmembrane protein 41B OS=Homo sapiens OX=9606 GN=TMEM41B PE=1 SV=1	0	FALSE	16.973	7	1	3	1	291	32.5	9.58	8.23	1	0	0	0.016	0.03	1.89	0.334408	0.00377112	0.325688	38.97	32.93	22.07	351945	5603.51	10588.7	31.13	20.82		298707	513315	414672	258335	4831.07		6499.46					10588.7	Peak Found	Not Found	Peak Found	Not Found	Not Found	Not Found	Not Found	Peak Found	Peak Found	High	High	High	1
FALSE	High	Master Protein	Q14677	Clathrin interactor 1 OS=Homo sapiens OX=9606 GN=CLINT1 PE=1 SV=1	0	FALSE	16.951	7	3	10	3	625	68.2	6.42	12.31	3	0	0	0.042	0.84	16.31	0.844651	0.917786	0.527183	55.86	69.06	56.2	426382	15108.8	264623	13.21	35.07	47.49	442560	527916	397026	410796	10939.3	15108.8	22073.3		282003	308159	248314	69535.6	Peak Found	Peak Found	Peak Found	Not Found	High	High	Peak Found	High	Peak Found	High	High	High	1
FALSE	High	Master Protein	Q6SPF0	Atherin OS=Homo sapiens OX=9606 GN=SAMD1 PE=1 SV=1	0	FALSE	16.931	12	4	13	4	538	56	7.58	4.09	4	0	0	0.386	1.623	4.629	0.330023	0.500925	0.793765	74.98	36.35	64.14	289779	102763	302797	16.66	50.29	14.32	208026	294815	311167	284829	86962.9	67266.6	203847	121434	249545	339970	329752	278047	High	High	High	High	High	High	High	High	High	Peak Found	High	Peak Found	1
FALSE	High	Master Protein	Q8TF09	Dynein light chain roadblock-type 2 OS=Homo sapiens OX=9606 GN=DYNLRB2 PE=1 SV=1	0	FALSE	16.917	27	4	20	4	96	10.8	7.5	21.86	4	0	0	0.301	1.937	7.624	0.465479	0.199553	0.9795	78.03	81.73	91.1	869272	182726	1.3604e+06	31.83	38.14	70.18	666012	956881	789685	1.35423e+06	231846	111436	144014	263071	3.72659e+06	1.21615e+06	1.52176e+06	876723	High	Peak Found	High	High	High	High	High	High	High	High	High	High	1	Met-loss+Acetyl [N-Term]
FALSE	High	Master Protein	P47755	F-actin-capping protein subunit alpha-2 OS=Homo sapiens OX=9606 GN=CAPZA2 PE=1 SV=3	0	FALSE	16.915	15	3	16	2	286	32.9	5.85	16.13	3	0	0	0.078	0.591	19.974	0.99981	0.966297	0.365587	67.31	113.39	40.61	615236	34763.9	718136	54.99	10.93	39.49	367617	435659	1.2157e+06	868834	32172.4	37564.1			907951	900906	572446	353751	Peak Found	Peak Found	Not Found	Not Found	High	Peak Found	Peak Found	High	High	High	High	High	1	Met-loss+Acetyl [N-Term]
FALSE	High	Master Protein	Q15631	Translin OS=Homo sapiens OX=9606 GN=TSN PE=1 SV=1	0	FALSE	16.887	17	3	8	3	228	26.2	6.44	11.35	3	0	0		0.653	9.034		0.975207	0.912426		62.66	90.31	189882	23146.1	333258	58.76	82.27	45.06	82401.1	167003	215895	376482	23146.1	5363.4	46250.4		525230	315872	155129	351600	Peak Found	Peak Found	Peak Found	Not Found	Peak Found	High	Peak Found	High	High	High	High	High	1
FALSE	High	Master Protein	Q5VT52	Regulation of nuclear pre-mRNA domain-containing protein 2 OS=Homo sapiens OX=9606 GN=RPRD2 PE=1 SV=1	0	FALSE	16.872	5	5	10	5	1461	155.9	7.42	0	5	0	0	0.292	0.683	2.726	0.4822	0.967556	0.388194	123.3	109.72	125.21	315919	244388	462663	30.13	21.14	13.41	240628	260539	451665	383070	227186	177258	262893	296196	558257	408679	447592	478243	High	Peak Found	Peak Found	High	High	Peak Found	High	High	High	Peak Found	Peak Found	High	1
FALSE	High	Master Protein	O60568	Multifunctional procollagen lysine hydroxylase and glycosyltransferase LH3 OS=Homo sapiens OX=9606 GN=PLOD3 PE=1 SV=1	0	FALSE	16.868	9	5	12	5	738	84.7	6.05	1.61	5	0	0	0.051	0.398	7.256	0.877805	0.872143	0.999961	41.63	100.91	74.63	625860	15317.8	91641.4	39.5	20.15	92.77	337888	638457	613512	951505	10821.2	15562.1	15077.3	18038.6	257187	301970	30549.3	32653.9	Peak Found	Peak Found	Peak Found	Peak Found	High	High	Peak Found	Peak Found	High	High	High	High	1
FALSE	High	Master Protein	Q9BZI7	Regulator of nonsense transcripts 3B OS=Homo sapiens OX=9606 GN=UPF3B PE=1 SV=1	0	FALSE	16.852	14	4	10	4	483	57.7	9.48	4.52	4	0	0	0.01	0.422	100	4.40547e-17	0.942246	5.12802e-17		38.57		279493		76306.1	34.28		58.68	348840	428733	223932	211951					101906	123417	23406	57137.3	Not Found	Not Found	Not Found	Not Found	Peak Found	Peak Found	Peak Found	Peak Found	High	High	High	High	1
FALSE	High	Master Protein	Q9UII2	ATPase inhibitor, mitochondrial OS=Homo sapiens OX=9606 GN=ATP5IF1 PE=1 SV=1	0	FALSE	16.85	35	7	32	7	106	12.2	9.35	8.51	7	0	0	0.587	2.37	5.074	0.14403	0.0622526	0.84107	70.95	82.36	81.5	1.338e+06	634352	3.09875e+06	15.34	53.61	46.36	1.08623e+06	1.4723e+06	1.21595e+06	1.50537e+06	500787	356353	1.23426e+06	803539	2.1738e+06	5.16805e+06	1.99686e+06	4.41727e+06	High	High	High	High	High	High	High	High	High	High	High	High	1
FALSE	High	Master Protein	P16435	NADPH--cytochrome P450 reductase OS=Homo sapiens OX=9606 GN=POR PE=1 SV=2	0	FALSE	16.826	11	5	13	5	677	76.6	5.58	2.29	5	0	0	0.01	0.369	100	4.40547e-17	0.824434	5.12802e-17		84.04		649294		264578	27.05		77.85	472084	575499	732552	882912					565658	399485	46719.6	175230	Not Found	Not Found	Not Found	Not Found	High	High	Peak Found	Peak Found	High	High	High	High	1
FALSE	High	Master Protein	P68036	Ubiquitin-conjugating enzyme E2 L3 OS=Homo sapiens OX=9606 GN=UBE2L3 PE=1 SV=1	0	FALSE	16.823	30	3	9	3	154	17.9	8.51	11.99	3	0	0	1.466	3.33	7.4	0.0102456	0.122844	0.991904	0	22.38	26.87	178112	38758.3	328166	55.62	27.1	24.04	66479.4	144500	219543	305688	35817.8	28166.1	53782.8	41940.3	387467	217004	361556	297859	Peak Found	Peak Found	Peak Found	Peak Found	High	High	High	High	High	High	Peak Found	Peak Found	1
FALSE	High	Master Protein	P62495	Eukaryotic peptide chain release factor subunit 1 OS=Homo sapiens OX=9606 GN=ETF1 PE=1 SV=3	0	FALSE	16.745	8	3	14	3	437	49	5.71	7.43	3	0	0	0.024	0.382	16.663	0.564064	0.902744	0.507369	58.37	82.25	74.61	1.03092e+06	4116.39	325056	42.93	55.32	68.71	681214	1.77706e+06	843011	1.26072e+06	4116.39	1687.8	6050.21		709662	529617	139680	199505	Peak Found	Peak Found	Peak Found	Not Found	High	High	Peak Found	Peak Found	High	High	High	High	1	Met-loss+Acetyl [N-Term]
FALSE	High	Master Protein	P53041	Serine/threonine-protein phosphatase 5 OS=Homo sapiens OX=9606 GN=PPP5C PE=1 SV=1	0	FALSE	16.733	10	4	11	4	499	56.8	6.28	8	4	0	0	0.119	1.014	5.582	0.877005	0.655135	0.89458	121.2	93.92	104.6	936968	160441	728552	29.17	61.26	63.42	668153	1.03337e+06	1.33171e+06	849562	108207	58115.9	279188	237889	1.57296e+06	1.03873e+06	510997	358010	Peak Found	Peak Found	Peak Found	Peak Found	High	High	Peak Found	Peak Found	Peak Found	High	High	High	1
FALSE	High	Master Protein	Q02978	Mitochondrial 2-oxoglutarate/malate carrier protein OS=Homo sapiens OX=9606 GN=SLC25A11 PE=1 SV=3	0	FALSE	16.732	16	4	18	4	314	34	9.91	12.64	4	0	0	0.033	0.381	16.144	0.728375	0.911601	0.53103	31.41	102.65	77.1	1.67421e+06	40315.5	723507	17.12	23.3	89.78	1.49513e+06	1.7996e+06	1.55756e+06	2.1568e+06		27926.3	44922.8	40315.5	2.59328e+06	1.29126e+06	405388	364447	Not Found	Peak Found	High	Peak Found	High	High	High	High	High	High	High	High	1	Met-loss+Acetyl [N-Term]
FALSE	High	Master Protein	Q9HB07	MYG1 exonuclease OS=Homo sapiens OX=9606 GN=MYG1 PE=1 SV=3	0	FALSE	16.725	16	5	12	5	376	42.5	6.77	0	5	0	0	0.811	0.37	1.673	0.0630837	0.829004	0.129801	14.56	81.33	63.48	619511	38052.2	184458	23.49		50	393821	588325	652350	710642			38052.2		370742	242018	133964	140588	Not Found	Not Found	Peak Found	Not Found	High	Peak Found	High	High	High	High	High	High	1
FALSE	High	Master Protein	Q13724	Mannosyl-oligosaccharide glucosidase OS=Homo sapiens OX=9606 GN=MOGS PE=1 SV=5	0	FALSE	16.698	9	6	18	6	837	91.9	8.9	3.91	6	0	0	0.01	0.192	10.518	4.40547e-17	0.358742	0.836001	138.91	116.65	110.29	7.13507e+06	40035.6	460996	19.77	91.06	75.5	8.45104e+06	6.88002e+06	7.39959e+06	5.15001e+06	7055.74	30595.5	116412	52388.4	1.17581e+06	874415	220303	243040	Peak Found	Peak Found	Peak Found	Peak Found	High	High	High	Peak Found	High	High	High	High	1
FALSE	High	Master Protein	Q2NL82	Pre-rRNA-processing protein TSR1 homolog OS=Homo sapiens OX=9606 GN=TSR1 PE=1 SV=1	0	FALSE	16.68	9	5	7	5	804	91.8	7.42	2.14	5	0	0	0.164	0.909	8.125	0.783635	0.878412	0.958074	50.77	48.97	65.82	406092	12531	137192	35.48	112.27	77.59	202566	350513	470484	499094		4247.52		36969	208554	306871	30178.9	90247.9	Not Found	Peak Found	Not Found	Peak Found	High	High	Peak Found	Peak Found	Peak Found	High	High	High	1
FALSE	High	Master Protein	Q92947	Glutaryl-CoA dehydrogenase, mitochondrial OS=Homo sapiens OX=9606 GN=GCDH PE=1 SV=1	0	FALSE	16.669	14	4	7	4	438	48.1	8.06	4.12	4	0	0	0.176	0.399	1.899	0.744632	0.882248	0.190099	93.77	64.09	92.9	319397	31509.7	138887	34.05	92.65	74.24	307620	331624	225350	502409			14382.2	69033.9	206584	259132	93374.5	21224.1	Not Found	Not Found	Peak Found	Peak Found	High	Peak Found	High	Peak Found	Peak Found	High	High	High	1
FALSE	High	Master Protein	O00330	Pyruvate dehydrogenase protein X component, mitochondrial OS=Homo sapiens OX=9606 GN=PDHX PE=1 SV=3	0	FALSE	16.664	9	3	10	3	501	54.1	8.66	12.88	3	0	0	0.076	0.343	3.602	0.9973	0.785143	0.615772	13.07	71.08	16.65	528725	22729.5	130038	20.71		67.14	515843	541929	341137	564010			22729.5		262914	226098	74790	57555.5	Not Found	Not Found	Peak Found	Not Found	High	Peak Found	Peak Found	Peak Found	High	High	High	High	1
FALSE	High	Master Protein	Q9UMR2	ATP-dependent RNA helicase DDX19B OS=Homo sapiens OX=9606 GN=DDX19B PE=1 SV=1	0	FALSE	16.611	15	6	10	1	479	53.9	6.3	7.74	6	0	0																												Not Found	Not Found	Not Found	Not Found	Not Found	Not Found	Not Found	Not Found	High	Not Found	Not Found	Not Found	1
FALSE	High	Master Protein	P55735	Protein SEC13 homolog OS=Homo sapiens OX=9606 GN=SEC13 PE=1 SV=3	0	FALSE	16.608	19	3	9	3	322	35.5	5.48	15.68	3	0	0	0.132	0.355	4.512	0.872954	0.819857	0.781507	80.17	103.07	112.7	882333	52224.2	195213	36.58	90.43	90.75	586499	762432	1.37447e+06	1.02109e+06	114041		8955.3	52224.2	638040	359255	64473.6	106075	Peak Found	Not Found	Peak Found	Peak Found	High	High	Peak Found	Peak Found	High	High	High	High	1	Met-loss+Acetyl [N-Term]
FALSE	High	Master Protein	Q9UNF1	Melanoma-associated antigen D2 OS=Homo sapiens OX=9606 GN=MAGED2 PE=1 SV=2	0	FALSE	16.588	13	5	10	5	606	64.9	9.32	1.83	5	0	0	0.197	0.864	6.193	0.692646	0.911601	0.943208	49.66	53.64	48.54	224455	30664.2	240450	6.8	50.04	42.01	229872	246940	211317	219167	27441.3	42730	34265.7	9261.12	438276	244415	236549	172936	Peak Found	Peak Found	Peak Found	Peak Found	High	High	Peak Found	Peak Found	High	High	High	High	1	Met-loss+Acetyl [N-Term]
FALSE	High	Master Protein	Q9H078	Caseinolytic peptidase B protein homolog OS=Homo sapiens OX=9606 GN=CLPB PE=1 SV=1	0	FALSE	16.582	8	5	7	5	707	78.7	9.01	1.83	5	0	0	0.122	0.171	2.23	0.872954	0.28734	0.249918	31.08	82	79.54	495430	24485	149197	19.31	50.14	25.74	360626	472556	519411	581686	26190.6	14858.4	47605	22890.5	162782	207208	114147	136745	Peak Found	Peak Found	Peak Found	Peak Found	High	High	Peak Found	Peak Found	Peak Found	High	High	High	1
FALSE	High	Master Protein	Q9HC35	Echinoderm microtubule-associated protein-like 4 OS=Homo sapiens OX=9606 GN=EML4 PE=1 SV=3	0	FALSE	16.555	6	4	10	4	981	108.8	6.4	5.36	4	0	0	0.147	0.953	4.033	0.833782	0.841431	0.699748	36.33	69.46	65.06	462806	83332.8	346794	30.19	40.18	49.32	404276	284323	529811	591914	62084.1	51706.5	120941	111854	639360	486988	229848	246959	Peak Found	Peak Found	Peak Found	Peak Found	High	High	Peak Found	Peak Found	High	High	High	High	1
FALSE	High	Master Protein	Q9HCD5	Nuclear receptor coactivator 5 OS=Homo sapiens OX=9606 GN=NCOA5 PE=1 SV=2	0	FALSE	16.518	9	5	12	5	579	65.5	9.6	7.91	5	0	0	0.081	0.62	5.372	0.994141	0.962824	0.870792	85.86	83.29	102.55	711475	64138.8	520160	32.59	63.94	59.09	610348	1.07068e+06	517389	829358	80341.6	22074.5	127440	51203.7	845219	1.02177e+06	320114	299415	Peak Found	Peak Found	High	High	High	High	Peak Found	High	Peak Found	High	High	High	1
FALSE	High	Master Protein	Q9Y263	Phospholipase A-2-activating protein OS=Homo sapiens OX=9606 GN=PLAA PE=1 SV=2	0	FALSE	16.503	5	2	6	2	795	87.1	6.37	9.04	2	0	0	0.01	0.01		4.40547e-17	9.74227e-17					317646			26.7			211067	309930	325554	417020									Not Found	Not Found	Not Found	Not Found	Not Found	Not Found	Not Found	Not Found	High	High	Peak Found	High	1
FALSE	High	Master Protein	P36543	V-type proton ATPase subunit E 1 OS=Homo sapiens OX=9606 GN=ATP6V1E1 PE=1 SV=1	0	FALSE	16.488	15	4	4	4	226	26.1	8	6.34	4	0	0	0.214	2.72	6.715	0.660091	0.209121	0.972334	14.92	38.2	94.59	113153	65152.2	431210	20.02	67.21	22.2	108547	105395	117956	158548	17681.3	42939.5	98855.6	116289	507359	509560	366491	326537	Peak Found	Peak Found	Peak Found	Peak Found	High	Peak Found	Peak Found	High	Peak Found	Peak Found	Peak Found	High	1	Met-loss+Acetyl [N-Term]
FALSE	High	Master Protein	Q01650	Large neutral amino acids transporter small subunit 1 OS=Homo sapiens OX=9606 GN=SLC7A5 PE=1 SV=2	0	FALSE	16.478	3	2	11	2	507	55	7.72	10.62	2	0	0	0.071	0.228	8.354	0.980444	0.44935	0.951662	69.37	41.71	107.26	889729	66482.8	90336.2	29.53	18.61	59.07	904985	1.2623e+06	874730	606310	69711.6	71415.3	63403.6	45910.9	85641.7	95288.1	39977	182612	Peak Found	Peak Found	Peak Found	Peak Found	High	High	Peak Found	High	High	High	High	High	1
FALSE	High	Master Protein	P26639	Threonine--tRNA ligase 1, cytoplasmic OS=Homo sapiens OX=9606 GN=TARS1 PE=1 SV=3	0	FALSE	16.464	8	6	10	6	723	83.4	6.67	9.23	6	0	0	0.013	0.378	37.186	0.226834	0.911601	0.0729014	41.78	85.94	94.52	1.92785e+06	11623.2	813092	16.53	54.43	73.39	2.03028e+06	2.04563e+06	1.83058e+06	1.39773e+06	13412.6	10072.6	9446.41	26878.2	2.03582e+06	1.11773e+06	340974	591484	Peak Found	Peak Found	Peak Found	Peak Found	High	High	Peak Found	Peak Found	High	High	High	High	1
FALSE	High	Master Protein	Q96KQ7	Histone-lysine N-methyltransferase EHMT2 OS=Homo sapiens OX=9606 GN=EHMT2 PE=1 SV=3	0	FALSE	16.44	5	4	4	4	1210	132.3	5.45	4.11	4	0	0	0.059	0.216	4.471	0.927144	0.6339	0.776272	46.89	12.73	62.4	228567	36871.1	123009	33.57	33.01	64.8	133348	271790	192218	297523	37843.2	29604.5	60586.1	35924	123009		211714	46984.2	Peak Found	Peak Found	High	Peak Found	Peak Found	Not Found	Peak Found	High	Peak Found	Peak Found	Peak Found	High	1	Met-loss+Acetyl [N-Term]
FALSE	High	Master Protein	O43598	2'-deoxynucleoside 5'-phosphate N-hydrolase 1 OS=Homo sapiens OX=9606 GN=DNPH1 PE=1 SV=1	0	FALSE	16.43	25	4	12	4	174	19.1	5.05	13.13	4	0	0	0.102	0.491	7.73	0.932017	0.980028	0.975835	77.47	108.84	125.28	1.4152e+06	157215	286054	15.9	49.17	33.43	1.27105e+06	1.65106e+06	1.18857e+06	1.5757e+06	70299.5	146617	168579	264219	241779	465211	338438	236871	Peak Found	Peak Found	Peak Found	High	High	High	High	High	High	High	High	High	1	Met-loss+Acetyl [N-Term]
FALSE	High	Master Protein	Q9NQG5	Regulation of nuclear pre-mRNA domain-containing protein 1B OS=Homo sapiens OX=9606 GN=RPRD1B PE=1 SV=1	0	FALSE	16.427	13	3	11	3	326	36.9	5.97	3.82	3	0	0	0.113	1.078	8.329	0.889343	0.801365	0.952447	21.95	90.14	86.42	273659	7410.31	408239	40.39	44.17	52.4	189169	213272	447296	351143			10237.1	5364.11	696666	527284	185601	316071	Not Found	Not Found	High	Peak Found	High	High	High	High	High	High	High	High	1
FALSE	High	Master Protein	Q9C0E8	Endoplasmic reticulum junction formation protein lunapark OS=Homo sapiens OX=9606 GN=LNPK PE=1 SV=2	0	FALSE	16.42	18	4	11	4	428	47.7	5.11	0	4	0	0	0.281	1.761	5.545	0.505789	0.385343	0.890482	104.51	62.2	97.12	288233	110244	513797	29.16	71.04	50.49	212279	245467	338451	403992	52695.7	58131.7	245791	209073	581023	896301	240670	454350	Peak Found	Peak Found	Peak Found	Peak Found	High	High	High	High	High	Peak Found	High	High	1
FALSE	High	Master Protein	Q68E01	Integrator complex subunit 3 OS=Homo sapiens OX=9606 GN=INTS3 PE=1 SV=1	0	FALSE	16.4	5	3	7	3	1043	118	5.8	2.49	3	0	0	0.01	0.232	100	4.40547e-17	0.575655	5.12802e-17		34.45		182905		36523.3	32.04		50.94	107985	153294	228121	218237					57450.1	36523.3		19100.7	Not Found	Not Found	Not Found	Not Found	High	Peak Found	Not Found	Peak Found	High	High	High	High	1
FALSE	High	Master Protein	O95861	3'(2'),5'-bisphosphate nucleotidase 1 OS=Homo sapiens OX=9606 GN=BPNT1 PE=1 SV=1	0	FALSE	16.384	14	4	7	4	308	33.4	5.69	9.4	4	0	0	0.06	0.221	8.265	0.931078	0.428125	0.947949	135	50.66	141.27	695437	8269.57	74180.4	28.44	134.33	33.73	544441	703245	687715	1.04403e+06	3358.08	65406.5	8269.57		122657	74180.4		68348.2	Peak Found	Peak Found	Peak Found	Not Found	Peak Found	Peak Found	Not Found	Peak Found	High	High	High	High	1
FALSE	High	Master Protein	Q9H0C8	Integrin-linked kinase-associated serine/threonine phosphatase 2C OS=Homo sapiens OX=9606 GN=ILKAP PE=1 SV=1	0	FALSE	16.365	11	3	8	3	392	42.9	7.09	9.4	3	0	0	0.213	0.992	5.497	0.660091	0.797311	0.885545	63.81	73.99	44.22	490242	62904.2	397852	34.79	47.11	20.42	251783	446664	538072	632944	53524.8	20440.1	73927.2	79887.8	435556	276210	363412	442262	Peak Found	Peak Found	High	Peak Found	High	Peak Found	High	High	Peak Found	High	Peak Found	High	1	Acetyl [N-Term]
FALSE	High	Master Protein	P17858	ATP-dependent 6-phosphofructokinase, liver type OS=Homo sapiens OX=9606 GN=PFKL PE=1 SV=6	0	FALSE	16.36	6	3	7	2	780	85	7.5	5.42	3	0	0	0.067	0.221	3.315	0.967449	0.590138	0.682539	28.55	94.36	95.73	273432	7755.47	30689.1	35.35	25.03	88.32	141666	230188	337275	324801		7755.47	7474.7	11465.9			63836.7	14753.6	Not Found	Peak Found	Peak Found	Peak Found	Not Found	Not Found	Peak Found	Peak Found	High	High	High	High	1
FALSE	High	Master Protein	Q6L8Q7	2',5'-phosphodiesterase 12 OS=Homo sapiens OX=9606 GN=PDE12 PE=1 SV=2	0	FALSE	16.359	8	4	11	4	609	67.3	6.57	7.7	4	0	0	0.133	0.453	3.993	0.872954	0.937152	0.691724	28.43	77.34	93.21	392954	11598.3	170378	36.56		67.72	353969	436232	571524	225815			11598.3		278743	373118	104142	78340.9	Not Found	Not Found	Peak Found	Not Found	High	High	Peak Found	High	High	High	High	High	1
FALSE	High	Master Protein	O96028	Histone-lysine N-methyltransferase NSD2 OS=Homo sapiens OX=9606 GN=NSD2 PE=1 SV=1	0	FALSE	16.357	5	4	8	4	1365	152.2	8.69	1.82	4	0	0	0.066	0.48	4.573	0.965981	0.949377	0.788411	90.14	36.13	83.38	504679	17712	89746	16.29	67.31	33.97	360153	496446	513049	528261	11132.3	8342.88	39323.5	28180.7	99096.5	81277.8	44171.1	107932	Peak Found	Peak Found	Peak Found	Peak Found	High	Peak Found	High	Peak Found	High	High	High	High	1
FALSE	High	Master Protein	P11279	Lysosome-associated membrane glycoprotein 1 OS=Homo sapiens OX=9606 GN=LAMP1 PE=1 SV=3	0	FALSE	16.34	6	3	12	3	417	44.9	8.75	11.27	3	0	0	0.035	0.485	10.028	0.748744	0.975207	0.858831	40.96	75.05	113.79	1.4565e+06	56290	439927	20.14	38.59	43	1.27026e+06	1.36901e+06	1.97181e+06	1.54958e+06	30106.1		69504.6	56290	805798	504387	317599	383705	Peak Found	Not Found	Peak Found	Peak Found	High	High	Peak Found	High	High	High	High	High	1
FALSE	High	Master Protein	Q86Y56	Dynein assembly factor 5, axonemal OS=Homo sapiens OX=9606 GN=DNAAF5 PE=1 SV=4	0	FALSE	16.309	7	4	9	4	855	93.5	6.42	5.35	4	0	0	0.05	0.696	14.864	0.872954	0.916011	0.600313	67.13	80.64	68.71	686022	10441.9	603866	51.48	60.87	69.71	269408	502797	990807	936016	10573.1	10312.4	21958.7	4712.28	582267	1.5084e+06	626267	294354	Peak Found	Peak Found	Peak Found	Peak Found	High	High	High	High	High	Peak Found	Peak Found	High	1	Met-loss+Acetyl [N-Term]
FALSE	High	Master Protein	P51608	Methyl-CpG-binding protein 2 OS=Homo sapiens OX=9606 GN=MECP2 PE=1 SV=1	0	FALSE	16.27	10	6	13	6	486	52.4	9.95	0	6	0	0	0.216	0.947	7.132	0.656884	0.870059	0.991904	113.87	91.06	112.21	363069	27039.9	296256	31.03	91.98	44.52	333269	354430	371919	610419	26016.6	21381.9	28103.4	110539	475704	398726	178997	220120	Peak Found	Peak Found	Peak Found	Peak Found	Peak Found	High	Peak Found	High	High	High	High	High	1
FALSE	High	Master Protein	Q6STE5	SWI/SNF-related matrix-associated actin-dependent regulator of chromatin subfamily D member 3 OS=Homo sapiens OX=9606 GN=SMARCD3 PE=1 SV=1	0	FALSE	16.247	11	3	4	1	483	55	9.35	7.89	3	0	0																												Not Found	Not Found	Not Found	Not Found	Not Found	Not Found	High	Not Found	Not Found	Not Found	Not Found	Not Found	1
FALSE	High	Master Protein	P20073	Annexin A7 OS=Homo sapiens OX=9606 GN=ANXA7 PE=1 SV=3	0	FALSE	16.207	5	2	10	2	488	52.7	5.68	12.32	2	0	0	0.079	0.563	6.762	0.9973	0.97929	0.974643	29.12	80.58	54.54	313000	22169.2	171604	14.96	0.51	68.12	300620	239593	342808	325890			22248.8	22089.9	253062	402156	83213.8	116366	Not Found	Not Found	Peak Found	Peak Found	High	High	High	High	High	Peak Found	High	High	1
FALSE	High	Master Protein	Q01085	Nucleolysin TIAR OS=Homo sapiens OX=9606 GN=TIAL1 PE=1 SV=1	0	FALSE	16.193	19	5	7	5	375	41.6	7.74	4.18	5	0	0	0.073	1.075	15.719	0.986554	0.74664	0.553628	49.3	34.02	50.02	574930	15938	274730	33.26	88.3	13.43	469460	527158	948722	627031	13421.4	60375.3		15938	341083	277063	252527	272416	Peak Found	Peak Found	Not Found	Peak Found	Peak Found	Peak Found	Peak Found	High	Peak Found	Peak Found	High	High	1
FALSE	High	Master Protein	Q969G3	SWI/SNF-related matrix-associated actin-dependent regulator of chromatin subfamily E member 1 OS=Homo sapiens OX=9606 GN=SMARCE1 PE=1 SV=2	0	FALSE	16.186	16	5	13	5	411	46.6	4.88	5.41	5	0	0	0.09	0.816	11.57	0.967449	0.92852	0.786243	48.18	106.31	70.89	332324	6433.1	268722	24.4	23.37	41.47	230770	332316	428590	332332	8389.47		5291.21	6433.1	453834	314039	174512	229943	Peak Found	Not Found	Peak Found	High	High	High	Peak Found	High	High	High	High	High	1
FALSE	High	Master Protein	P20340	Ras-related protein Rab-6A OS=Homo sapiens OX=9606 GN=RAB6A PE=1 SV=3	0	FALSE	16.164	28	5	12	4	208	23.6	5.54	3.55	5	0	0	0.074	0.266	6.193	0.991495	0.631098	0.943208	48.56	99.47	105.89	459243	15691.9	182654	8.05	70.05	61.87	466528	400480	485065	452072	15691.9	7058.71	32383.7		333734	187576	177861	50251.7	Peak Found	Peak Found	Peak Found	Not Found	High	High	High	Peak Found	Peak Found	High	High	High	1
FALSE	High	Master Protein	Q9BXW7	Haloacid dehalogenase-like hydrolase domain-containing 5 OS=Homo sapiens OX=9606 GN=HDHD5 PE=1 SV=1	0	FALSE	16.137	13	4	12	4	423	46.3	8.13	4.14	4	0	0	0.036	0.287	17.774	0.759649	0.707087	0.455315	109.84	64.96	107.65	1.37197e+06	42964.8	447954	30.18	65.65	63.99	1.02588e+06	1.18026e+06	1.59482e+06	1.99855e+06	39651.3	4430.56	46555.3	66035.8	1.14493e+06	530942	316307	377937	Peak Found	Peak Found	Peak Found	Peak Found	High	High	Peak Found	Peak Found	High	High	High	Peak Found	1
FALSE	High	Master Protein	Q12797	Aspartyl/asparaginyl beta-hydroxylase OS=Homo sapiens OX=9606 GN=ASPH PE=1 SV=3	0	FALSE	16.121	6	4	9	4	758	85.8	5.01	4.52	4	0	0	0.073	0.523	7.032	0.984873	0.96543	0.988399	44.26	56.74	47.45	749225	11895.4	104853	24.22	46.24	51.13	610709	795477	1.05676e+06	705662			8471.81	16702.5	127493	192227	86233.9	55804	Not Found	Not Found	Peak Found	Peak Found	Peak Found	Peak Found	Peak Found	High	High	High	Peak Found	High	1
FALSE	High	Master Protein	Q9BZE1	39S ribosomal protein L37, mitochondrial OS=Homo sapiens OX=9606 GN=MRPL37 PE=1 SV=2	0	FALSE	16.12	10	3	7	3	423	48.1	8.59	10.81	3	0	0	0.01	0.01		4.40547e-17	9.74227e-17					305925			49.04			249720	288628	324259	654532									Not Found	Not Found	Not Found	Not Found	High	High	Not Found	Not Found	High	High	High	High	1
FALSE	High	Master Protein	Q9HAV0	Guanine nucleotide-binding protein subunit beta-4 OS=Homo sapiens OX=9606 GN=GNB4 PE=1 SV=3	0	FALSE	16.102	15	4	12	1	340	37.5	6	14.88	4	0	0	0.01	0.175	100	4.40547e-17	0.373445	5.12802e-17		30.02		149379		26197.6	24.62			173469	185773	108134	128634					26197.6				Not Found	Not Found	Not Found	Not Found	Peak Found	Not Found	Not Found	Not Found	Peak Found	High	High	High	1	Met-loss+Acetyl [N-Term]
FALSE	High	Master Protein	O43402	ER membrane protein complex subunit 8 OS=Homo sapiens OX=9606 GN=EMC8 PE=1 SV=1	0	FALSE	16.063	22	3	8	3	210	23.8	6.4	17.03	3	0	0	0.061	0.87	13.866	0.936031	0.773631	0.656413	92.86	86.08	85.57	841324	34799.7	496985	20.67	73.76	63.75	645931	859918	823133	1.07437e+06	13546.8	18360.9	65956.5	75800.6	918172	905131	253586	272883	Peak Found	Peak Found	Peak Found	High	Peak Found	Peak Found	High	High	Peak Found	High	High	High	1
FALSE	High	Master Protein	Q06124	Tyrosine-protein phosphatase non-receptor type 11 OS=Homo sapiens OX=9606 GN=PTPN11 PE=1 SV=3	0	FALSE	16.058	10	5	11	5	593	68	7.3	10.78	5	0	0	0.044	0.495	10.554	0.858003	0.966867	0.833736	44.48	72.12	78.36	769527	16918.4	267978	26.23	72.95	70.73	463739	895024	712240	831422	3022.45	16473.3	17375.5	34964.9	598702	397301	97866.2	180750	Peak Found	Peak Found	Peak Found	Peak Found	Peak Found	High	Peak Found	Peak Found	High	High	High	High	1
FALSE	High	Master Protein	Q9BYD1	39S ribosomal protein L13, mitochondrial OS=Homo sapiens OX=9606 GN=MRPL13 PE=1 SV=1	0	FALSE	16.056	29	4	10	4	178	20.7	9.16	11.47	4	0	0	0.039	0.373	9.702	0.807289	0.841431	0.880423	77.96	75.99	97.83	634112	17835.4	371363	44.5	47.33	63.48	526474	592729	1.27032e+06	678385	23113.2		17835.4	7925.6	891258	536359	239592	257123	Peak Found	Not Found	Peak Found	Peak Found	High	High	High	Peak Found	High	High	High	High	1
FALSE	High	Master Protein	P14406	Cytochrome c oxidase subunit 7A2, mitochondrial OS=Homo sapiens OX=9606 GN=COX7A2 PE=1 SV=1	0	FALSE	15.946	30	3	13	3	83	9.4	9.76	15.43	3	0	0	0.057	0.507	2.299	0.912661	0.994615	0.268193	40.1	91.36	75.01	1.37462e+06	29122.6	486525	32.91	31.7	49.12	937666	1.28173e+06	2.06906e+06	1.47423e+06		24261.8	29122.6	44016.3	1.02998e+06	520599	454681	385092	Not Found	Peak Found	Peak Found	Peak Found	High	High	High	Peak Found	High	High	High	High	1
FALSE	High	Master Protein	P18031	Tyrosine-protein phosphatase non-receptor type 1 OS=Homo sapiens OX=9606 GN=PTPN1 PE=1 SV=1	0	FALSE	15.943	10	3	7	3	435	49.9	6.27	4.76	3	0	0	0.166	0.409		0.775385	0.872143		111.57	56.46		626740	55584.3	144801	26.88	90.47	64.34	665811	885977	468816	589962	134921	123199	25078.3	7372.11	229570	144801		48362.2	Peak Found	Peak Found	Peak Found	Peak Found	Peak Found	Peak Found	Not Found	Peak Found	High	High	High	High	1	Acetyl [N-Term]
FALSE	High	Master Protein	Q92530	Proteasome inhibitor PI31 subunit OS=Homo sapiens OX=9606 GN=PSMF1 PE=1 SV=2	0	FALSE	15.924	23	3	6	3	271	29.8	5.74	2.26	3	0	0	0.131	1.033	8.193	0.872954	0.815272	0.958074	3.45	24.21	19.2	546477	23548.3	211707	37.12		8.16	305973	464575	768043	642816				23548.3	227248		192940	211707	Not Found	Not Found	Not Found	Peak Found	High	Not Found	Peak Found	Peak Found	High	High	High	High	1
FALSE	High	Master Protein	Q9UBX3	Mitochondrial dicarboxylate carrier OS=Homo sapiens OX=9606 GN=SLC25A10 PE=1 SV=2	0	FALSE	15.922	16	3	9	3	287	31.3	9.54	9.18	3	0	0	0.039	0.816	13.084	0.803348	0.930079	0.691723	51.09	66.3	91.76	374855	4266.84	76069.4	15.4	67.28	45.97	396838	363023	387074	276455	4266.84		4059.54	12093.8	158143	75719.3		76069.4	Peak Found	Not Found	Peak Found	Peak Found	Peak Found	High	Not Found	Peak Found	High	High	High	High	1
FALSE	High	Master Protein	P23368	NAD-dependent malic enzyme, mitochondrial OS=Homo sapiens OX=9606 GN=ME2 PE=1 SV=1	0	FALSE	15.906	10	4	5	4	584	65.4	7.61	7.47	4	0	0	0.027	0.308	13.156	0.627914	0.702287	0.696236	110.87	75.24	123.99	624993	9702.54	132557	10.93	93.35	102.79	586425	666097	584574	730226	4978.57	37810.7	4955.71	18908.9	586384	237058	74122.5	57614.9	Peak Found	Peak Found	Peak Found	Peak Found	High	High	Peak Found	Peak Found	High	Peak Found	High	Peak Found	1
FALSE	High	Master Protein	P24539	ATP synthase F(0) complex subunit B1, mitochondrial OS=Homo sapiens OX=9606 GN=ATP5PB PE=1 SV=2	0	FALSE	15.894	19	5	9	5	256	28.9	9.36	3.82	5	0	0	0.042	0.432	10.69	0.844651	0.950509	0.829877	93.5	86.62	130.24	1.95725e+06	50648.7	272947	1.98	63.94	121.82	1.96044e+06	1.89386e+06	1.98478e+06	1.95406e+06	25882.2	53217.9	116756	48203.6	413253	1.70101e+06	133669	180277	Peak Found	Peak Found	Peak Found	Peak Found	High	Peak Found	Peak Found	Peak Found	High	High	High	High	1
FALSE	High	Master Protein	Q99959	Plakophilin-2 OS=Homo sapiens OX=9606 GN=PKP2 PE=1 SV=2	0	FALSE	15.832	7	5	13	5	881	97.4	9.33	3.35	5	0	0	0.089	0.621	6.862	0.968149	0.988627	0.977511	61.46	88.53	81.68	400014	24643.8	312324	27.09	77.01	56.82	311608	333550	479721	544978	23832	13928.3	72244.9	25483.2	572027	404764	133379	240995	Peak Found	Peak Found	High	Peak Found	High	High	Peak Found	High	High	High	High	High	1
FALSE	High	Master Protein	P49903	Selenide, water dikinase 1 OS=Homo sapiens OX=9606 GN=SEPHS1 PE=1 SV=2	0	FALSE	15.798	13	3	6	3	392	42.9	5.97	2.61	3	0	0	0.112	2.017	14.653	0.895632	0.359593	0.615772	82.41	58.48	108.56	207100	11221	287890	36.25	113.24	53.59	186522	137100	229948	324412	8781.97		66546.7	11221	512285	418920	155221	197844	Peak Found	Not Found	Peak Found	Peak Found	High	High	High	Peak Found	Peak Found	High	High	Peak Found	1
FALSE	High	Master Protein	Q8ND82	Zinc finger protein 280C OS=Homo sapiens OX=9606 GN=ZNF280C PE=1 SV=1	0	FALSE	15.792	9	5	15	5	737	83	9.11	4.08	5	0	0	0.122	0.723	10.685	0.872954	0.963782	0.829877	61.2	50.07	72.2	363280	24791	235730	25.74	64.79	59.82	316663	515488	300493	416759	5471.94		30538.7	24791	506346	268832	206704	121709	Peak Found	Not Found	Peak Found	Peak Found	High	High	High	Peak Found	High	High	High	High	1	Acetyl [N-Term]
FALSE	High	Master Protein	Q9H4L4	Sentrin-specific protease 3 OS=Homo sapiens OX=9606 GN=SENP3 PE=1 SV=2	0	FALSE	15.777	9	3	11	3	574	65	8.56	13.17	3	0	0	0.333	1.202	3.73	0.411283	0.678788	0.640488	87.78	83.13	64.66	416023	110635	409226	34.71	50.76	60.79	300823	503645	343646	639140	79624	45207.9	153724	155642	472022	1.05946e+06	354784	345775	Peak Found	Peak Found	Peak Found	High	High	High	High	High	High	High	High	High	1
FALSE	High	Master Protein	Q96FV9	THO complex subunit 1 OS=Homo sapiens OX=9606 GN=THOC1 PE=1 SV=1	0	FALSE	15.76	9	4	6	4	657	75.6	4.98	5.84	4	0	0	0.1	0.611	10.074	0.960398	0.975207	0.858831	49.22	80.81	73.06	99324.5	7593.38	270995	31.57	89.99	61.53	107122	92094.7	55565.3	126794	3579.86		16106.6		377263	310971	36062.6	236159	Peak Found	Not Found	Peak Found	Not Found	High	Peak Found	Peak Found	High	High	Peak Found	Peak Found	High	1	Met-loss [N-Term]
FALSE	High	Master Protein	P09234	U1 small nuclear ribonucleoprotein C OS=Homo sapiens OX=9606 GN=SNRPC PE=1 SV=1	0	FALSE	15.756	19	3	12	3	159	17.4	9.67	12.06	3	0	0	0.614	0.618	0.983	0.129447	0.997674	0.0157737	36.14	59.98	42.49	483138	204306	203321	16.64	13.5	15.43	537557	356848	496420	470212		224841		185646	206642	263532	189495	200054	Not Found	High	Not Found	Peak Found	High	High	High	High	Peak Found	Peak Found	High	Peak Found	1	Met-loss [N-Term]
FALSE	High	Master Protein	Q15021	Condensin complex subunit 1 OS=Homo sapiens OX=9606 GN=NCAPD2 PE=1 SV=3	0	FALSE	15.751	4	4	10	4	1401	157.1	6.61	2.24	4	0	0		0.476	8.179		0.937151	0.958074		76.58	32.09	388643	15841.2	379384	13.73	65.92	44.69	437456	314294	404975	372969			26251.4	9559.28	632158	419229	204321	343326	Not Found	Not Found	Peak Found	High	High	High	High	High	High	High	Peak Found	High	1
FALSE	High	Master Protein	O43633	Charged multivesicular body protein 2a OS=Homo sapiens OX=9606 GN=CHMP2A PE=1 SV=1	0	FALSE	15.75	9	2	3	2	222	25.1	5.97	9.16	2	0	0	0.112	0.239	2.806	0.895334	0.600986	0.490228	54.83	70.2	11.22	155660	17403.1	48838.7	54.13		33.41	105770	109691	220895	320213			17403.1		48838.7		26273	52536.2	Not Found	Not Found	Peak Found	Not Found	High	Not Found	Peak Found	Peak Found	High	Peak Found	High	Peak Found	1
FALSE	High	Master Protein	P56385	ATP synthase subunit e, mitochondrial OS=Homo sapiens OX=9606 GN=ATP5ME PE=1 SV=2	0	FALSE	15.747	57	4	22	4	69	7.9	9.35	26.07	4	0	0	0.309	1.367	3.158	0.453043	0.315366	0.505838	49.59	70.87	86.12	1.26901e+06	885133	2.93825e+06	27	38.65	55.14	1.02733e+06	1.46117e+06	1.10211e+06	1.82158e+06	740133	480497	1.25185e+06	1.05854e+06	6.40495e+06	2.8141e+06	3.06789e+06	1.93512e+06	High	High	High	High	High	High	High	High	High	High	High	High	1	Met-loss [N-Term]
FALSE	High	Master Protein	O75083	WD repeat-containing protein 1 OS=Homo sapiens OX=9606 GN=WDR1 PE=1 SV=4	0	FALSE	15.737	11	5	6	5	606	66.2	6.65	6.71	5	0	0	0.036	0.282	8.895	0.772604	0.650076	0.919719	69.88	88.43	116.43	478872	10481.9	239910	40.78	86.85	78.63	403194	568755	352686	843110	2772.51	24160.9	10481.9		526102	438120	61292.2	131372	Peak Found	Peak Found	Peak Found	Not Found	High	High	Peak Found	Peak Found	High	High	Peak Found	High	1
FALSE	High	Master Protein	Q8WU90	Zinc finger CCCH domain-containing protein 15 OS=Homo sapiens OX=9606 GN=ZC3H15 PE=1 SV=1	0	FALSE	15.718	9	4	15	4	426	48.6	5.31	10	4	0	0	0.133	1.172	8.167	0.872954	0.643231	0.958074	101.55	52.49	103.67	426098	65089.3	537940	25.2	56.29	38.81	347223	435752	416658	615601	38707.7	43464.6	128176	97472.8	844154	672611	357873	430232	Peak Found	Peak Found	High	Peak Found	High	High	High	High	High	High	High	High	1
FALSE	High	Master Protein	Q13541	Eukaryotic translation initiation factor 4E-binding protein 1 OS=Homo sapiens OX=9606 GN=EIF4EBP1 PE=1 SV=3	0	FALSE	15.677	76	4	5	4	118	12.6	5.48	4.05	4	0	0	0.341	1.666	5.905	0.399775	0.578342	0.915297	74.14	8.05	57.99	107867	18878.4	195401		63.25	82.68	107867					11666.6	30548		130148	657255	220897	172848	Not Found	Peak Found	High	Not Found	High	High	High	High	Peak Found	Not Found	Not Found	Not Found	1	Met-loss+Acetyl [N-Term]
FALSE	High	Master Protein	P28482	Mitogen-activated protein kinase 1 OS=Homo sapiens OX=9606 GN=MAPK1 PE=1 SV=3	0	FALSE	15.65	11	4	11	3	360	41.4	6.98	22.12	4	0	1	0.061	0.598	11.832	0.934502	0.979995	0.774777	42.02	87.92	89.31	568146	18601.2	439971	8.17	20.56	64.53	563916	569638	566659	663126	15710.2		18601.2	23550.2	800542	857681	229316	241804	Peak Found	Not Found	Peak Found	Peak Found	Peak Found	High	Peak Found	Peak Found	High	High	High	High	1	Met-loss+Acetyl [N-Term]
FALSE	High	Master Protein	Q7Z5J4	Retinoic acid-induced protein 1 OS=Homo sapiens OX=9606 GN=RAI1 PE=1 SV=2	0	FALSE	15.611	5	6	7	5	1906	203.2	8.79	0	6	0	1	0.178	0.345	1.526	0.741467	0.843557	0.105515	89.08	94.66	113.47	283597	47729	45963.3	48.5	63.53	77.35	198996	249185	322761	564445	31684.7	13824.4	77564.5	71897.7	24531.7	86118.1	17375.3	112056	Peak Found	Peak Found	Not Found	Peak Found	Peak Found	High	Peak Found	High	Peak Found	High	High	High	1
FALSE	High	Master Protein	Q5T8P6	RNA-binding protein 26 OS=Homo sapiens OX=9606 GN=RBM26 PE=1 SV=3	0	FALSE	15.586	7	7	11	6	1007	113.5	9.16	0	7	0	1	0.063	0.36	5.206	0.953836	0.810254	0.856613	32.46	71.53	48.96	564583	21096.5	202438	3.01	52.07	38.13	549816	577811	551658	582184	9883.83		21096.5	31605.8	277028	106935	169633	241587	Peak Found	Not Found	Peak Found	Peak Found	High	Peak Found	Peak Found	High	High	High	High	High	1
FALSE	High	Master Protein	P27361	Mitogen-activated protein kinase 3 OS=Homo sapiens OX=9606 GN=MAPK3 PE=1 SV=4	0	FALSE	15.582	13	4	8	3	379	43.1	6.74	8.63	4	0	0	0.12	0.52	4.621	0.873654	0.966867	0.793304	83.37	55.62	99.71	448882	21057.5	132664	7.58	87.36	78.43	461012	407028	486643	437070	19634.1	8149.69	66125.6	22584	365709	244708	62538.6	71921.4	Peak Found	Peak Found	High	Peak Found	High	Peak Found	Peak Found	Peak Found	High	Peak Found	High	High	1	Met-loss+Acetyl [N-Term]
FALSE	High	Master Protein	Q9Y4Y9	U6 snRNA-associated Sm-like protein LSm5 OS=Homo sapiens OX=9606 GN=LSM5 PE=1 SV=3	0	FALSE	15.544	22	1	3	1	91	9.9	4.54	5.29	1	0	0	0.037	0.314	8.444	0.78613	0.797311	0.947949	41.98	33.37	43.57	328841	11627.1	101707	19.01	38.59	26.98	310502	348262	392266	246690		8787.62	15384.1		74471.8	129444	101707		Not Found	Peak Found	Peak Found	Not Found	Peak Found	High	High	Not Found	Peak Found	Peak Found	High	Peak Found	1	Met-loss+Acetyl [N-Term]
FALSE	High	Master Protein	P43307	Translocon-associated protein subunit alpha OS=Homo sapiens OX=9606 GN=SSR1 PE=1 SV=3	0	FALSE	15.53	12	3	11	3	286	32.2	4.49	6.34	3	0	0	0.082	1.431	19.605	0.991553	0.415063	0.379668	76.29	62.73	65.95	391068	23450.5	621507	24.67	56.96	30.8	378746	366592	403791	596086	16558.1	30461	18053.4	52888.7	783598	546834	365879	706377	Peak Found	High	Peak Found	Peak Found	High	High	High	High	High	Peak Found	High	Peak Found	1
FALSE	High	Master Protein	P49006	MARCKS-related protein OS=Homo sapiens OX=9606 GN=MARCKSL1 PE=1 SV=2	0	FALSE	15.515	35	4	14	4	195	19.5	4.67	12.74	4	0	0	0.218	1.88	2.609	0.653885	0.209671	0.356188	72.04	122.63	140.27	1.06404e+06	57732.6	1.19358e+06	42.49	78.81	43.54	1.4442e+06	1.14865e+06	985656	430332	55599	187633	59948.1	41950.9	1.57992e+06	1.25301e+06	1.13696e+06	439664	High	High	High	High	High	Peak Found	High	High	High	High	High	High	1
FALSE	High	Master Protein	P52788	Spermine synthase OS=Homo sapiens OX=9606 GN=SMS PE=1 SV=2	0	FALSE	15.472	11	3	4	3	366	41.2	5.02	8.16	3	0	0	0.01	0.274	100	4.40547e-17	0.694784	5.12802e-17		56.04		172239		24859.6	29.31		126.71	164469	180377	122311	248416					26492.5	190219	22316.8	23327.3	Not Found	Not Found	Not Found	Not Found	Peak Found	High	Peak Found	Peak Found	High	High	Peak Found	High	1
FALSE	High	Master Protein	P51648	Aldehyde dehydrogenase family 3 member A2 OS=Homo sapiens OX=9606 GN=ALDH3A2 PE=1 SV=1	0	FALSE	15.466	11	4	8	4	485	54.8	7.88	1.82	4	0	0	0.1	0.215		0.937899	0.424936		3.48	78.12		695072	7819.61	62077.8	35.58		70.18	938995	358130	677745	712842			7819.61		163164	92342.1	41732.4	37088.4	Not Found	Not Found	Peak Found	Not Found	High	Peak Found	Peak Found	Peak Found	High	High	High	High	1
FALSE	High	Master Protein	Q9Y4Z0	U6 snRNA-associated Sm-like protein LSm4 OS=Homo sapiens OX=9606 GN=LSM4 PE=1 SV=1	0	FALSE	15.436	26	3	10	3	139	15.3	9.99	5.21	3	0	0	0.039	0.969	22.909	0.806195	0.848741	0.269391	23.23	86.77	33.69	230040	5987.25	279448	28.27	9.87	73.64	170805	267446	197866	319897		5097.67	5987.25	6151	185340	482034	36926.4	421340	Not Found	Peak Found	Peak Found	Peak Found	High	High	Peak Found	High	High	High	High	High	1
FALSE	High	Master Protein	P42771	Cyclin-dependent kinase inhibitor 2A OS=Homo sapiens OX=9606 GN=CDKN2A PE=1 SV=2	0	FALSE	15.417	48	4	9	4	156	16.5	5.81	2.46	4	0	0	0.218	1.976	5.124	0.652468	0.385343	0.846839	88.54	99.18	106.88	164060	35765.8	209870	30.93	81.05	43.45	135537	150447	261341	178904	4064.74	25304.5	78264.4	50552	286672	153644	119636	308358	Peak Found	Peak Found	High	Peak Found	Peak Found	High	Peak Found	High	High	High	High	High	1	Acetyl [N-Term]
FALSE	High	Master Protein	O00479	High mobility group nucleosome-binding domain-containing protein 4 OS=Homo sapiens OX=9606 GN=HMGN4 PE=1 SV=3	0	FALSE	15.412	34	3	7	3	90	9.5	10.48	4.76	3	0	0	0.784	6.564	8.11	0.0691455	0.000240019	0.958074	56.54	87.33	144.18	198520	44243.5	1.107e+06	50.64	125.76	86.14	219700	230174	179382	44807.4	10710.2	182769			1.107e+06	1.14803e+06	4416.05		Peak Found	High	Not Found	Not Found	High	High	Peak Found	Not Found	Peak Found	High	High	Peak Found	1
FALSE	High	Master Protein	P62942	Peptidyl-prolyl cis-trans isomerase FKBP1A OS=Homo sapiens OX=9606 GN=FKBP1A PE=1 SV=2	0	FALSE	15.407	30	3	19	3	108	11.9	8.16	32.15	3	0	0	0.255	1.565	5.539	0.563635	0.260952	0.889828	52	47.77	80.79	772026	211624	1.54113e+06	13.76	42.39	26.56	804582	740787	651429	904833	166042	174193	392001	257099	1.34931e+06	1.18698e+06	1.76021e+06	2.13725e+06	High	High	High	High	High	High	High	High	High	High	High	High	1	Met-loss [N-Term]
FALSE	High	Master Protein	Q9BSH5	Haloacid dehalogenase-like hydrolase domain-containing protein 3 OS=Homo sapiens OX=9606 GN=HDHD3 PE=1 SV=1	0	FALSE	15.373	17	3	9	3	251	28	6.71	11.12	3	0	0	0.101	0.688	4.202	0.932017	0.950509	0.732232	68.25	71.67	96.02	769032	77121.6	210502	8.62	46.65	77.94	684425	774127	846070	763970	36153.3		77121.6	102745	626635	187682	119227	236097	Peak Found	Not Found	Peak Found	Peak Found	High	Peak Found	Peak Found	Peak Found	High	High	High	High	1
FALSE	High	Master Protein	Q9H0B6	Kinesin light chain 2 OS=Homo sapiens OX=9606 GN=KLC2 PE=1 SV=1	0	FALSE	15.365	12	5	6	3	622	68.9	7.15	1.65	5	0	2	0.134	1.592	7.992	0.872954	0.513466	0.965499	105.42	68.53	87.58	365478	36689.1	319460	61.55	94.97	28.34	55231.5	349207	382508	550044	25833.5	10861.1	125448	52106.4	278635	339471	300629	501029	Peak Found	Peak Found	Peak Found	Peak Found	High	High	High	High	Not Found	Peak Found	Peak Found	Peak Found	1
FALSE	High	Master Protein	P48739	Phosphatidylinositol transfer protein beta isoform OS=Homo sapiens OX=9606 GN=PITPNB PE=1 SV=2	0	FALSE	15.353	17	3	13	3	271	31.5	6.87	9.82	3	0	0	0.033	0.233	10.668	0.717708	0.475453	0.829877	42.16	88.14	112.66	758993	9612.75	290979	32.18	82.81	81.35	767342	592590	750734	1.21501e+06	3316.82		22505.6	9612.75	783553	526949	104072	160678	Peak Found	Not Found	Peak Found	Peak Found	High	High	Peak Found	Peak Found	High	High	High	High	1
FALSE	High	Master Protein	O43681	ATPase GET3 OS=Homo sapiens OX=9606 GN=GET3 PE=1 SV=2	0	FALSE	15.351	14	3	6	3	348	38.8	4.91	9.9	3	0	0	0.01	0.191	16.408	4.40547e-17	0.290941	0.522198	47.74	110.01	112.26	978617	3722.51	117319	25.46	25.12	129.54	640955	917961	1.04328e+06	1.219e+06	3110.68		4454.68		793774	35244	72414.3	190070	Peak Found	Not Found	Peak Found	Not Found	Peak Found	Peak Found	Peak Found	Peak Found	High	High	High	High	1
FALSE	High	Master Protein	P19388	DNA-directed RNA polymerases I, II, and III subunit RPABC1 OS=Homo sapiens OX=9606 GN=POLR2E PE=1 SV=4	0	FALSE	15.351	20	4	13	4	210	24.5	5.95	12.05	4	0	0	0.031	0.854	34.474	0.695299	0.82869	0.0957661	39.54	81.54	99.84	685059	10645.2	460999	11.17	47.55	84.12	761604	743995	611578	630791	8372.11	10645.2	20051.4		793982	1.11793e+06	267663	82801.5	Peak Found	Peak Found	Peak Found	Not Found	High	High	Peak Found	Peak Found	High	High	High	High	1
FALSE	High	Master Protein	Q86SX6	Glutaredoxin-related protein 5, mitochondrial OS=Homo sapiens OX=9606 GN=GLRX5 PE=1 SV=2	0	FALSE	15.341	24	3	9	3	157	16.6	6.79	13.03	3	0	0	0.259	1.332	5.665	0.557025	0.635126	0.898479	28.8	78.28	42.81	417213	20471.5	293673	37.69	10.28	58.45	366804	288871	682613	474549			22018.2	19033.5	668331	251277	343223	191565	Not Found	Not Found	Peak Found	Peak Found	High	High	High	High	Peak Found	High	High	High	1
FALSE	High	Master Protein	P67870	Casein kinase II subunit beta OS=Homo sapiens OX=9606 GN=CSNK2B PE=1 SV=1	0	FALSE	15.299	20	3	14	3	215	24.9	5.55	16.21	3	0	0	0.039	1.042	14.5	0.800732	0.686287	0.623145	31.57	84.31	59.83	587116	14124.3	546667	12.12	8.43	57.16	476156	575938	598511	639462	14433.6		14124.3	12308.5	852908	977066	279052	350383	Peak Found	Not Found	Peak Found	Peak Found	High	High	High	High	High	High	High	High	1
FALSE	High	Master Protein	O60220	Mitochondrial import inner membrane translocase subunit Tim8 A OS=Homo sapiens OX=9606 GN=TIMM8A PE=1 SV=1	0	FALSE	15.288	70	5	10	5	97	11	5.16	0	5	0	0	0.27	1.258	4.452	0.530355	0.480932	0.773712	42.67	40.77	58.97	526230	135648	674469	37.15	63.28	11.99	509595	543408	380187	884661	98019.6	101754	342539	180830	748957	655438	559792	694053	Peak Found	Peak Found	High	High	High	Peak Found	Peak Found	High	Peak Found	Peak Found	High	High	1	Acetyl [N-Term]
FALSE	High	Master Protein	Q5U5X0	Complex III assembly factor LYRM7 OS=Homo sapiens OX=9606 GN=LYRM7 PE=1 SV=1	0	FALSE	15.266	33	3	13	3	104	11.9	9.66	8.82	3	0	0	0.303	2.653	8.993	0.463193	0.0928302	0.914138	95.15	33.99	91.07	202528	87222.4	794724	46.49	75	29.46	148491	396309	232039	176770	34813.9	49627.7	153296	209837	666439	947703	515536	1.00008e+06	Peak Found	High	High	Peak Found	High	High	High	High	High	High	High	Peak Found	1
FALSE	High	Master Protein	Q14318	Peptidyl-prolyl cis-trans isomerase FKBP8 OS=Homo sapiens OX=9606 GN=FKBP8 PE=1 SV=2	0	FALSE	15.241	16	5	9	5	412	44.5	4.84	4.06	5	0	0	0.091	0.276	6.805	0.967449	0.697917	0.975659	63.68	100.34	125.27	1.20519e+06	30838.2	310216	25.56	14.91	78.85	1.13482e+06	1.75115e+06	991694	1.27991e+06			27742.2	34279.8	569147	902736	164080	169084	Not Found	Not Found	Peak Found	Peak Found	High	Peak Found	Peak Found	Peak Found	High	High	High	High	1
FALSE	High	Master Protein	Q96DA6	Mitochondrial import inner membrane translocase subunit TIM14 OS=Homo sapiens OX=9606 GN=DNAJC19 PE=1 SV=3	0	FALSE	15.238	41	4	8	4	116	12.5	10.1	4.92	4	0	0	0.051	0.868	3.859	0.874615	0.843557	0.668505	22.09	95.47	36.45	658570	70301.4	332770	84.67		53.73		24601.1	658570	856112				70301.4	286632	731489	243208	386334	Not Found	Not Found	Not Found	Peak Found	High	High	High	High	Not Found	Peak Found	High	Peak Found	1
FALSE	High	Master Protein	P55145	Mesencephalic astrocyte-derived neurotrophic factor OS=Homo sapiens OX=9606 GN=MANF PE=1 SV=3	0	FALSE	15.237	27	4	10	4	182	20.7	8.69	4.91	4	0	0	0.071	1.658	14.985	0.982253	0.369644	0.594604	80.11	75.89	91.94	496333	12004.1	391150	33.29	91.54	63.56	297926	401814	625629	613087	4351.69	5719.04	25196.1	41032	705348	451783	96167.7	338655	Peak Found	Peak Found	Peak Found	Peak Found	High	High	Peak Found	High	High	High	High	High	1
FALSE	High	Master Protein	Q9H9B1	Histone-lysine N-methyltransferase EHMT1 OS=Homo sapiens OX=9606 GN=EHMT1 PE=1 SV=4	0	FALSE	15.236	7	5	19	5	1298	141.4	5.76	0	5	0	0	0.165	0.784	6.556	0.781103	0.929326	0.961547	58.61	48.84	59.45	493142	45736.9	351889	9.18	15.19	46.23	500692	485705	471956	576513	36576	43330.7	48276.8	52545	700984	422938	292776	278369	Peak Found	Peak Found	Peak Found	Peak Found	High	High	High	High	High	High	High	High	1	Met-loss+Acetyl [N-Term]
FALSE	High	Master Protein	Q9UG63	ATP-binding cassette sub-family F member 2 OS=Homo sapiens OX=9606 GN=ABCF2 PE=1 SV=2	0	FALSE	15.194	4	2	9	2	623	71.2	7.37	5.4	2	0	0	0.046	0.226	4.553	0.872954	0.496378	0.78456	66.06	87.98	79.78	494466	18806.5	104038	17.75	77.99	58.97	496294	492646	632577	415233	6990.64	8968.88	42353.1	39434.5	199620	143160	75606.8	47005.4	Peak Found	Peak Found	Peak Found	Peak Found	High	Peak Found	Peak Found	Peak Found	High	High	High	High	1
FALSE	High	Master Protein	P41567	Eukaryotic translation initiation factor 1 OS=Homo sapiens OX=9606 GN=EIF1 PE=1 SV=1	0	FALSE	15.178	42	2	4	1	113	12.7	7.44	7.63	2	0	0																												Not Found	High	Not Found	Not Found	High	Not Found	Not Found	Not Found	Not Found	Not Found	Not Found	Not Found	1	Met-loss+Acetyl [N-Term]
FALSE	High	Master Protein	Q15006	ER membrane protein complex subunit 2 OS=Homo sapiens OX=9606 GN=EMC2 PE=1 SV=1	0	FALSE	15.141	14	3	10	3	297	34.8	6.57	10.46	3	0	0	0.01	0.44	100	4.40547e-17	0.917501	5.12802e-17		54.31		551572		161298	25.97		80.64	352707	617771	492466	657867					14500.2	351453	137244	189567	Not Found	Not Found	Not Found	Not Found	Peak Found	High	Peak Found	High	High	High	High	High	1
FALSE	High	Master Protein	Q9NVX2	Notchless protein homolog 1 OS=Homo sapiens OX=9606 GN=NLE1 PE=1 SV=4	0	FALSE	15.116	10	2	4	2	485	53.3	7.34	6.26	2	0	0	0.01		100	4.40547e-17		5.12802e-17				83955.6		85867.9	27.37		37.38	69013.3			102133					95013.3	87821.8	83957.4	33547.2	Not Found	Not Found	Not Found	Not Found	Peak Found	High	Peak Found	Peak Found	High	Not Found	Not Found	High	1
FALSE	High	Master Protein	Q15370	Elongin-B OS=Homo sapiens OX=9606 GN=ELOB PE=1 SV=1	0	FALSE	15.113	42	4	18	4	118	13.1	4.88	7.89	4	0	0	0.164	0.513	5.868	0.783404	0.999997	0.914138	101.22	114.35	59.8	1.08537e+06	63646.6	507446	45.99	53.14	29.05	790721	1.0693e+06	1.10168e+06	2.12262e+06	15485.8	68961.6	88066.8	58741.2	601586	687957	361642	428038	Peak Found	High	Peak Found	High	High	High	High	High	High	High	High	High	1
FALSE	High	Master Protein	P78344	Eukaryotic translation initiation factor 4 gamma 2 OS=Homo sapiens OX=9606 GN=EIF4G2 PE=1 SV=1	0	FALSE	15.097	6	4	9	4	907	102.3	7.14	4.9	4	0	0	0.37	0.879	5.286	0.349457	0.902717	0.859941	35.03	89.19	52.28	336081	39310.1	291485	34.11	44.23	48.1	194415	344535	327835	473938	36013.1	23217.2	42909	67930	548867	399931	212445	206881	Peak Found	Peak Found	High	High	High	High	High	High	Peak Found	High	Peak Found	High	1	Acetyl [N-Term]
FALSE	High	Master Protein	Q9UGP8	Translocation protein SEC63 homolog OS=Homo sapiens OX=9606 GN=SEC63 PE=1 SV=2	0	FALSE	15.075	2	2	8	2	760	87.9	5.31	11.95	2	0	0	0.01	0.271	100	4.40547e-17	0.66317	5.12802e-17		51.6		384506		59750.9	41.33			147964	442302	458336	334262								59750.9	Not Found	Not Found	Not Found	Not Found	Not Found	High	Not Found	Peak Found	High	High	High	High	1
FALSE	High	Master Protein	Q9P035	Very-long-chain (3R)-3-hydroxyacyl-CoA dehydratase 3 OS=Homo sapiens OX=9606 GN=HACD3 PE=1 SV=2	0	FALSE	15.07	15	4	15	4	362	43.1	8.94	14.6	4	0	0	0.032	0.074	3.061	0.713584	0.0251092	0.571084	70.72	49.47	42.93	640374	11651.5	51096.8	18.9	143.78	93.58	549014	564065	727006	804257		7730.01	11651.5	151531	135333		13526.1	51096.8	Not Found	Peak Found	Peak Found	Peak Found	High	High	Peak Found	High	High	High	High	High	1
FALSE	High	Master Protein	Q12955	Ankyrin-3 OS=Homo sapiens OX=9606 GN=ANK3 PE=1 SV=3	0	FALSE	15.068	1	4	6	4	4377	480.1	6.49	2.72	4	0	0	0.05	0.496	13.653	0.872954	0.951299	0.66858	18.38	75.34	96.1	326278	4271.23	129199	37.68		89.27	211277	302614	351792	522790			4271.23		194089	324193	9045.24	86003.6	Not Found	Not Found	Peak Found	Not Found	High	Peak Found	Peak Found	Peak Found	High	Peak Found	Peak Found	High	1
FALSE	High	Master Protein	P15121	Aldo-keto reductase family 1 member B1 OS=Homo sapiens OX=9606 GN=AKR1B1 PE=1 SV=3	0	FALSE	15.032	17	5	12	4	316	35.8	6.98	5.28	5	0	0	0.023	0.253	12.998	0.552085	0.602967	0.703174	42.59	65.53	105.49	1.17729e+06	27361.6	227794	12.32	42.18	85.26	1.20346e+06	1.12184e+06	1.45512e+06	1.15169e+06		14805.7	27361.6	37004.1	714455	383385	135347	99001	Not Found	Peak Found	Peak Found	Peak Found	High	Peak Found	Peak Found	Peak Found	High	High	High	High	1
FALSE	High	Master Protein	Q9GZR2	RNA exonuclease 4 OS=Homo sapiens OX=9606 GN=REXO4 PE=1 SV=2	0	FALSE	15.019	22	5	10	5	422	46.6	9.77	2.03	5	0	0	0.078	0.864	11.054	0.998148	0.902744	0.815372	43.05	37.78	56.94	435086	11169.9	340548	11.38	65.88	68.27	431066	532601	419928	439144	10561.9	11813	9466.22	31335.7	823387	332990	161024	348277	Peak Found	Peak Found	Peak Found	Peak Found	High	High	High	High	High	High	High	High	1
FALSE	High	Master Protein	P25440	Bromodomain-containing protein 2 OS=Homo sapiens OX=9606 GN=BRD2 PE=1 SV=2	0	FALSE	15.008	10	5	13	5	801	88	9.09	0	5	0	0	0.145	1.437	6.724	0.841502	0.458224	0.972334	31.38	104.22	97.06	375938	43756.7	570767	20.69	68.88	61.24	253117	379695	427167	372219	36207.8	7229.8	52879.5	79447.9	1.17089e+06	416575	267740	782031	Peak Found	Peak Found	Peak Found	High	High	High	High	High	High	High	High	High	1
FALSE	High	Master Protein	Q99543	DnaJ homolog subfamily C member 2 OS=Homo sapiens OX=9606 GN=DNAJC2 PE=1 SV=4	0	FALSE	14.982	10	5	13	5	621	72	8.7	3.44	5	0	0	0.171	0.972	3.289	0.759767	0.860032	0.535062	70.52	75.99	97.55	248562	8555.46	103402	27.67	86.38	83.75	211276	327732	177282	292427	5571.68	6705.01	10916.6	30430.8	371881	80723.1	86057.8	124241	Peak Found	Peak Found	Peak Found	Peak Found	High	High	High	High	High	High	High	High	1
FALSE	High	Master Protein	P61020	Ras-related protein Rab-5B OS=Homo sapiens OX=9606 GN=RAB5B PE=1 SV=1	0	FALSE	14.944	17	3	9	2	215	23.7	8.13	12.33	3	0	0	0.01	0.431	100	4.40547e-17	0.942246	5.12802e-17		37.55		251231		113176	50.35		58.56	225395	280029	211032	552775					113176	176296		45536.4	Not Found	Not Found	Not Found	Not Found	Peak Found	Peak Found	Not Found	Peak Found	High	High	High	High	1
FALSE	High	Master Protein	Q9NP92	39S ribosomal protein S30, mitochondrial OS=Homo sapiens OX=9606 GN=MRPS30 PE=1 SV=2	0	FALSE	14.931	9	3	10	3	439	50.3	7.97	6.8	3	0	0	0.048	0.215	6.169	0.872954	0.444866	0.942686	79.09	69.08	96.3	542432	21069.4	138800	25.99	68.18	68.44	429531	772371	592164	496876	3677.73		21069.4	24704	263129	202053	36722.5	95348.6	Peak Found	Not Found	Peak Found	Peak Found	Peak Found	High	Peak Found	Peak Found	High	High	High	High	1
FALSE	High	Master Protein	P46977	Dolichyl-diphosphooligosaccharide--protein glycosyltransferase subunit STT3A OS=Homo sapiens OX=9606 GN=STT3A PE=1 SV=2	0	FALSE	14.927	6	5	11	5	705	80.5	8.07	8.7	5	0	0	0.04	0.104	1.689	0.810949	0.0465283	0.19924	81	89.49	104.13	964270	17667	37981.8	23.67	68.23	103.58	844220	1.07306e+06	866509	1.37486e+06	9934.93	18144	17202.5	45012.3	167146		37981.8	23717.2	Peak Found	Peak Found	Peak Found	Peak Found	Peak Found	Not Found	Peak Found	Peak Found	High	High	High	High	1
FALSE	High	Master Protein	Q9UGI8	Testin OS=Homo sapiens OX=9606 GN=TES PE=1 SV=1	0	FALSE	14.895	16	5	8	5	421	48	7.68	1.88	5	0	0	0.098	0.665	3.638	0.945173	0.958125	0.623145	110.53	104.21	79.75	686240	24625.6	316450	16.3	77.69	51.7	582926	609469	806258	772681	13027.7	11310.1	46548.4	65523.8	569864	472323	212017	196056	Peak Found	Peak Found	Peak Found	Peak Found	Peak Found	High	Peak Found	Peak Found	High	High	Peak Found	High	1	Acetyl [N-Term]
FALSE	High	Master Protein	O75746	Calcium-binding mitochondrial carrier protein Aralar1 OS=Homo sapiens OX=9606 GN=SLC25A12 PE=1 SV=2	0	FALSE	14.894	6	3	7	1	678	74.7	8.38	11.92	3	0	0	0.01	2.31	100	4.40547e-17	0.382271	5.12802e-17		0		18983.5		43847.3					18983.5							43847.3				Not Found	Not Found	Not Found	Not Found	High	Not Found	Not Found	Not Found	Not Found	Peak Found	Not Found	Not Found	1
FALSE	High	Master Protein	Q96HC4	PDZ and LIM domain protein 5 OS=Homo sapiens OX=9606 GN=PDLIM5 PE=1 SV=5	0	FALSE	14.859	13	5	11	5	596	63.9	8.21	3.8	5	0	0	0.169	0.349	1.997	0.768214	0.829004	0.19924	71.78	61.5	74.91	367272	63601.6	131552	75.45	48.99	35.03	258839	1.12383e+06	507310	265890	39454.2	46619.4	114282	86770.1	146385	145976	58913.4	118553	Peak Found	High	High	High	Peak Found	Peak Found	High	Peak Found	High	High	High	High	1
FALSE	High	Master Protein	P30049	ATP synthase subunit delta, mitochondrial OS=Homo sapiens OX=9606 GN=ATP5F1D PE=1 SV=2	0	FALSE	14.848	19	4	12	4	168	17.5	5.49	12.86	4	0	0	0.074	1.291	10.364	0.991495	0.386537	0.844073	45.29	45.11	101.02	1.74986e+06	159507	1.93046e+06	17.78	31.22	40.95	1.78172e+06	1.71858e+06	1.38277e+06	2.1451e+06	80206.5	163197	184917	155901	3.15096e+06	1.65149e+06	1.19591e+06	2256561	High	Peak Found	High	Peak Found	High	High	High	High	High	Peak Found	High	High	1
FALSE	High	Master Protein	Q92930	Ras-related protein Rab-8B OS=Homo sapiens OX=9606 GN=RAB8B PE=1 SV=2	0	FALSE	14.816	21	4	15	1	207	23.6	9.07	15.14	4	0	0																												Not Found	Not Found	Not Found	Not Found	High	Not Found	Not Found	Not Found	High	High	High	High	1
FALSE	High	Master Protein	P82930	28S ribosomal protein S34, mitochondrial OS=Homo sapiens OX=9606 GN=MRPS34 PE=1 SV=2	0	FALSE	14.811	22	4	12	4	218	25.6	9.98	5.08	4	0	0	0.068	0.323	7.052	0.967449	0.764911	0.988461	127.21	64.66	137.53	836044	39248.9	319603	11.56	76.68	44.32	720341	957022	842520	829617	15924.5	33631.9	104292	45804.1	460318	418999	160650	243786	Peak Found	Peak Found	Peak Found	Peak Found	Peak Found	Peak Found	Peak Found	High	High	High	High	High	1
FALSE	High	Master Protein	Q02252	Methylmalonate-semialdehyde dehydrogenase [acylating], mitochondrial OS=Homo sapiens OX=9606 GN=ALDH6A1 PE=1 SV=2	0	FALSE	14.807	7	2	5	2	535	57.8	8.5	8.34	2	0	0	0.01	0.18	100	4.40547e-17	0.327007	5.12802e-17		44.05		73915.8		13288.2	59.62			42056.6	85984	63541.4	163428								13288.2	Not Found	Not Found	Not Found	Not Found	Not Found	Not Found	Not Found	Peak Found	High	High	High	High	1
FALSE	High	Master Protein	Q9BVC6	Transmembrane protein 109 OS=Homo sapiens OX=9606 GN=TMEM109 PE=1 SV=1	0	FALSE	14.78	13	4	18	4	243	26.2	10.48	18.58	4	0	0	0.18	3.997	17.49	0.737338	0.00221142	0.467383	89.65	123.27	85.96	1.25515e+06	238062	3.80967e+06	32.83	66.32	20.7	2.03639e+06	1.01638e+06	1.40296e+06	1.12292e+06	87652.3	293693	508740	192968	5.42964e+06	3.56135e+06	3.79673e+06	3.82265e+06	High	High	High	High	High	High	High	High	High	High	High	High	1
FALSE	High	Master Protein	O95478	Ribosome biogenesis protein NSA2 homolog OS=Homo sapiens OX=9606 GN=NSA2 PE=1 SV=1	0	FALSE	14.764	22	4	12	4	260	30	10.27	14.63	4	0	0	0.115	0.614	2.255	0.885654	0.970483	0.257246	97.38	50.4	68.91	849568	59546.7	162944	22.24	65.21	47.93	672804	742344	1.08497e+06	972279	33323.4	28548.9	114719	106406	177516	149568	58901.7	239024	Peak Found	Peak Found	Peak Found	Peak Found	Peak Found	High	High	High	High	High	High	High	1	Met-loss [N-Term]
FALSE	High	Master Protein	O43488	Aflatoxin B1 aldehyde reductase member 2 OS=Homo sapiens OX=9606 GN=AKR7A2 PE=1 SV=3	0	FALSE	14.757	9	4	9	4	359	39.6	7.17	10.25	4	0	0	0.091	0.615	6.854	0.966645	0.992575	0.977332	84.79	96.22	91.37	450448	12353.7	415169	42.22	53.05	48.8	399679	535351	162860	507666	10437.9	28378.2	10874	14034.8	571617	579477	180758	301540	Peak Found	Peak Found	Peak Found	Peak Found	High	Peak Found	High	High	High	High	High	Peak Found	1
FALSE	High	Master Protein	Q96HE7	ERO1-like protein alpha OS=Homo sapiens OX=9606 GN=ERO1A PE=1 SV=2	0	FALSE	14.754	8	3	12	3	468	54.4	5.68	14.36	3	0	0	0.029	0.645	26.202	0.660091	0.967556	0.19924	73.47	76.37	69.59	639203	7539.13	317438	30.19	66.58	67.33	501089	499014	883892	815386	5766.61	4847.37	19342.5	9856.48	829608	250831	206321	401732	Peak Found	Peak Found	Peak Found	Peak Found	High	High	High	High	High	High	High	High	1
FALSE	High	Master Protein	O60925	Prefoldin subunit 1 OS=Homo sapiens OX=9606 GN=PFDN1 PE=1 SV=2	0	FALSE	14.726	32	4	10	4	122	14.2	6.81	8.35	4	0	0	0.411	4.408	13.911	0.300429	0.0055214	0.653864	94.16	110.71	70.34	530982	145893	1.53605e+06	7.1	29.53	30.05	468712	555345	529601	532367	75650.7	157369	135253	158695	2.37654e+06	1.5816e+06	1.49181e+06	1.20937e+06	Peak Found	Peak Found	Peak Found	High	High	High	High	High	Peak Found	Peak Found	Peak Found	High	1	Met-loss+Acetyl [N-Term]
FALSE	High	Master Protein	P62841	40S ribosomal protein S15 OS=Homo sapiens OX=9606 GN=RPS15 PE=1 SV=2	0	FALSE	14.714	9	2	8	2	145	17	10.39	7.4	2	0	0	0.071	1.111	12.026	0.982384	0.590181	0.765096	72.79	30.77	57.33	978875	84315.4	1.08204e+06	16.42	50.47	48.07	1.04416e+06	1.27952e+06	917091	917671	32055.6	92121.6	134889	77170.8	2.30878e+06	913398	1.13914e+06	1.0278e+06	Peak Found	Peak Found	Peak Found	Peak Found	High	High	High	Peak Found	High	High	High	High	1
FALSE	High	Master Protein	Q16850	Lanosterol 14-alpha demethylase OS=Homo sapiens OX=9606 GN=CYP51A1 PE=1 SV=3	0	FALSE	14.71	10	5	7	5	503	56.8	8.53	6.47	5	0	0	0.01	0.261	100	4.40547e-17	0.543537	5.12802e-17		68.03		724257		137974	33.89		89.35	580548	539684	903540	1.08977e+06					390401	137974	56363.6		Not Found	Not Found	Not Found	Not Found	High	Peak Found	Peak Found	Not Found	Peak Found	High	High	High	1
FALSE	High	Master Protein	P52789	Hexokinase-2 OS=Homo sapiens OX=9606 GN=HK2 PE=1 SV=2	0	FALSE	14.707	6	5	9	2	917	102.3	6.05	7.01	5	0	0	0.164	0.518	2.438	0.795697	0.950509	0.383647	75.05	29.1	89.4	97857.4	16068.1	50683.1	15.4	66.23	30.15			109159	87725.5	6136.66	10750.8	32734.3	24015.2	55779.6	57214.3	26813.2	46052.2	Peak Found	Peak Found	Peak Found	Peak Found	Peak Found	Peak Found	Peak Found	Peak Found	Not Found	High	Peak Found	High	1
FALSE	High	Master Protein	P28072	Proteasome subunit beta type-6 OS=Homo sapiens OX=9606 GN=PSMB6 PE=1 SV=4	0	FALSE	14.663	13	3	14	3	239	25.3	4.92	22.02	3	0	0	0.242	2.657	11.557	0.595852	0.0654078	0.787532	44.05	59.85	112.35	536263	406552	1.66867e+06	17.06	66.43	33.99	391348	544764	527894	597871	297452	137905	826017	555667	2.94491e+06	1.53732e+06	1.60606e+06	1.73371e+06	Peak Found	Peak Found	High	High	High	High	High	High	High	High	High	High	1
FALSE	High	Master Protein	P13798	Acylamino-acid-releasing enzyme OS=Homo sapiens OX=9606 GN=APEH PE=1 SV=4	0	FALSE	14.662	9	5	11	5	732	81.2	5.48	7.21	5	0	0	0.084	0.33	2.325	0.984334	0.79808	0.273456	120.05	71.51	93.31	973226	80976.1	298003	20.99	74.37	5.11	794084	928418	1.0202e+06	1.29522e+06		13121.2	80976.1	114835	317225	290587	283051	305609	Not Found	Peak Found	High	Peak Found	High	High	High	High	High	Peak Found	High	High	1
FALSE	High	Master Protein	Q13547	Histone deacetylase 1 OS=Homo sapiens OX=9606 GN=HDAC1 PE=1 SV=1	0	FALSE	14.654	6	3	18	2	482	55.1	5.48	12.4	3	0	1	0.091	0.28	9.034	0.966645	0.725041	0.912426	61.92	92.18	107.75	2.45366e+06	107727	991707	10.58	38.06	70.2	2.38824e+06	2.52087e+06	2.13922e+06	2.76045e+06	96785.2	66377.9	119906	168211	2.11044e+06	1.73027e+06	404735	568397	Peak Found	Peak Found	Not Found	Peak Found	High	High	Peak Found	Peak Found	High	High	High	High	1
FALSE	High	Master Protein	Q7L576	Cytoplasmic FMR1-interacting protein 1 OS=Homo sapiens OX=9606 GN=CYFIP1 PE=1 SV=1	0	FALSE	14.622	4	4	9	4	1253	145.1	6.9	9.99	4	0	0	0.237	1.155	4.524	0.605214	0.656407	0.782206	63.47	102.9	93.83	659359	39613.9	296638	53.36	44.22	69.95	290796	647771	1.20071e+06	671155	17012.7		45560.8	39613.9	411880	450870	213640	31662.5	Peak Found	Not Found	Peak Found	Peak Found	Peak Found	High	Peak Found	Peak Found	High	High	High	High	1
FALSE	High	Master Protein	O75151	Lysine-specific demethylase PHF2 OS=Homo sapiens OX=9606 GN=PHF2 PE=1 SV=4	0	FALSE	14.598	4	4	11	4	1096	120.7	9.17	13.27	4	0	0	0.234	0.691	3.75	0.610474	0.966867	0.64521	82.89	60.88	88.07	390034	75770	243947	35.57	38.86	60.47	325847	489524	205921	466865	58240.8	59949.9	128059	95764.8	487518	351533	117383	169287	Peak Found	Peak Found	High	High	High	High	High	High	Peak Found	High	High	High	1
FALSE	High	Master Protein	O75663	TIP41-like protein OS=Homo sapiens OX=9606 GN=TIPRL PE=1 SV=2	0	FALSE	14.594	18	5	14	5	272	31.4	5.91	2.02	5	0	0	0.062	0.623	2.757	0.943276	0.984769	0.396447	14	57.6	47.84	335438	6779.95	108549	12.9		79.41	325626	345545	271599	371545			6779.95		208853	242689	30102.5	56417.4	Not Found	Not Found	Peak Found	Not Found	High	High	Peak Found	Peak Found	High	High	High	High	1
FALSE	High	Master Protein	O60684	Importin subunit alpha-7 OS=Homo sapiens OX=9606 GN=KPNA6 PE=1 SV=1	0	FALSE	14.584	11	5	11	3	536	60	4.98	3.47	5	0	0	0.376	1.486	4.171	0.359203	0.719795	0.725691	29.63	34.58	45.89	78475.2	27324.4	116625	11.43	29.93	36.35	66624.6	86640.6	74586	82567.1		27324.4	43064.6	25712.4	121652	183100	75463.1	111806	Not Found	Peak Found	Peak Found	Peak Found	High	High	Peak Found	High	High	High	Peak Found	High	1	Acetyl [N-Term]
FALSE	High	Master Protein	Q8TAE8	Growth arrest and DNA damage-inducible proteins-interacting protein 1 OS=Homo sapiens OX=9606 GN=GADD45GIP1 PE=1 SV=1	0	FALSE	14.579	21	3	8	3	222	25.4	10.02	1.79	3	0	0	0.484	2.565	7.667	0.218354	0.254167	0.978302	61.26	46.05	60.34	115754	50269.9	449278	61.46	48.52	28.68	23651.5	88976.8	172512	150588	25276.9	50269.9		73469	450995	225266	456978	447568	High	High	Not Found	Peak Found	Peak Found	High	High	High	Peak Found	Peak Found	High	High	1
FALSE	High	Master Protein	Q8WYA6	Beta-catenin-like protein 1 OS=Homo sapiens OX=9606 GN=CTNNBL1 PE=1 SV=1	0	FALSE	14.548	11	4	10	4	563	65.1	5.05	6.87	4	0	0	1.284	0.501	1.55	0.0159898	0.950509	0.100043	114.54	49.28	106.56	418854	68624.8	268891	20.9	77.43	41.96	429938	425729	263286	412090		122117	15605.8	68624.8	272540	408855	131818	265291	Not Found	Peak Found	Peak Found	High	High	High	High	High	High	High	Peak Found	Peak Found	1	Acetyl [N-Term]
FALSE	High	Master Protein	Q93009	Ubiquitin carboxyl-terminal hydrolase 7 OS=Homo sapiens OX=9606 GN=USP7 PE=1 SV=2	0	FALSE	14.541	5	4	4	4	1102	128.2	5.55	2.25	4	0	0	0.01	0.459	100	4.40547e-17	0.910643	5.12802e-17		1.44		98346.8		20444.7	20.99			84960.6	88163.4	131842	109706						20444.7			Not Found	Not Found	Not Found	Not Found	Not Found	Peak Found	Not Found	Not Found	High	High	High	High	1
FALSE	High	Master Protein	O95251	Histone acetyltransferase KAT7 OS=Homo sapiens OX=9606 GN=KAT7 PE=1 SV=1	0	FALSE	14.507	6	3	8	3	611	70.6	8.85	8.08	3	0	0	0.166	0.725	6.862	0.776655	0.954921	0.977511	46.33	98.03	67.41	319422	33369.7	122324	15.75	42.47	96.71	297451	352912	343017	246319	35403.3	38612.1	31452.9	11102.7	336842	420693	28321.5	44421.5	Peak Found	Peak Found	Peak Found	Peak Found	High	High	Peak Found	Peak Found	High	High	High	High	1
FALSE	High	Master Protein	P30046	D-dopachrome decarboxylase OS=Homo sapiens OX=9606 GN=DDT PE=1 SV=3	0	FALSE	14.486	27	3	8	3	118	12.7	7.3	4.36	3	0	0	0.158	0.238	0.942	0.800354	0.64092	0.0129122	57.25	72.21	11.93	237198	34330.1	101787	47.23	54.99	84.87	195700	182203	287496	474065		9794.39	36118.7	34330.1	89208.5	54857.7	333744	116140	Not Found	Peak Found	Peak Found	High	Peak Found	Peak Found	High	High	Peak Found	High	High	High	1	Met-loss [N-Term]
FALSE	High	Master Protein	P04899	Guanine nucleotide-binding protein G(i) subunit alpha-2 OS=Homo sapiens OX=9606 GN=GNAI2 PE=1 SV=3	0	FALSE	14.453	10	3	6	1	355	40.4	5.54	6.91	3	0	0	0.241	2.145	7.593	0.672116	0.478271	0.982003	103.84	42.17	137.87	45186.6	12765.6	96925.5	52.86	96.3		43191.7	47273.5	94662	29532.5	29302.7	5561.25				96925.5			Peak Found	Peak Found	Not Found	Not Found	Not Found	Peak Found	Not Found	Not Found	Peak Found	Peak Found	Peak Found	High	1
FALSE	High	Master Protein	O15382	Branched-chain-amino-acid aminotransferase, mitochondrial OS=Homo sapiens OX=9606 GN=BCAT2 PE=1 SV=2	0	FALSE	14.452	8	2	3	2	392	44.3	8.65	8.03	2	0	0	0.01	0.159	100	4.40547e-17	0.317475	5.12802e-17		28.87		250962		39777.6	16.4		4.19	189398	256945	245119	284647					39777.6		41485.3	38148.1	Not Found	Not Found	Not Found	Not Found	Peak Found	Not Found	Peak Found	Peak Found	Peak Found	Peak Found	High	High	1
FALSE	High	Master Protein	Q9BRK5	45 kDa calcium-binding protein OS=Homo sapiens OX=9606 GN=SDF4 PE=1 SV=1	0	FALSE	14.433	18	5	11	5	362	41.8	4.86	2.47	5	0	0	0.104	0.41	2.813	0.923083	0.898186	0.411379	69.88	74.7	94.83	428778	47731.8	162985	17.29	42.73	60.09	345203	386482	475703	502358	39441.7	36570.6	88125.9	57764.4	372022	147653	98234.7	179910	High	High	High	High	Peak Found	Peak Found	Peak Found	Peak Found	High	High	High	High	1
FALSE	High	Master Protein	Q13155	Aminoacyl tRNA synthase complex-interacting multifunctional protein 2 OS=Homo sapiens OX=9606 GN=AIMP2 PE=1 SV=2	0	FALSE	14.421	15	3	11	3	320	35.3	8.22	10.91	3	0	0	0.051	0.725	13.45	0.873654	0.889662	0.68196	59.79	86.56	94.38	869229	19072.2	556515	45.71	54.91	56.6	435469	860707	877837	1.4428e+06	19072.2		13327.2	37936.4	942078	771434	221628	401471	Peak Found	Not Found	Peak Found	Peak Found	Peak Found	High	High	High	High	High	High	High	1
FALSE	High	Master Protein	Q6NUK1	Calcium-binding mitochondrial carrier protein SCaMC-1 OS=Homo sapiens OX=9606 GN=SLC25A24 PE=1 SV=2	0	FALSE	14.416	11	5	12	5	477	53.3	6.33	6.97	5	0	0	0.068	1.845	40.025	0.968343	0.209554	0.0551292	21.38	78.48	65.44	632186	17439.1	646427	7.5	39.2	42.81	626966	637448	612884	721077	6575.58	16587.7	18334.2	19981.2	847606	1.14207e+06	492997	480233	Peak Found	Peak Found	Peak Found	High	High	High	High	High	High	High	Peak Found	High	1
FALSE	High	Master Protein	Q9UDR5	Alpha-aminoadipic semialdehyde synthase, mitochondrial OS=Homo sapiens OX=9606 GN=AASS PE=1 SV=1	0	FALSE	14.406	7	5	6	5	926	102.1	6.64	0	5	0	0	0.043	0.394	6.646	0.847366	0.86601	0.968234	32.82	69.09	0	564550	10956.9	151481	32.78		46.21	431415	522250	610276	897345				10956.9	261487	106023		151481	Not Found	Not Found	Not Found	Peak Found	High	Peak Found	Not Found	Peak Found	High	High	High	Peak Found	1
FALSE	High	Master Protein	Q06203	Amidophosphoribosyltransferase OS=Homo sapiens OX=9606 GN=PPAT PE=1 SV=1	0	FALSE	14.384	10	4	11	4	517	57.4	6.76	8.12	4	0	0	0.034	0.387	9.018	0.741467	0.901701	0.913539	71.64	63.99	110.11	1.06717e+06	20155.3	212991	38.86	47.72	86.27	499949	1.36735e+06	905766	1.25733e+06	20155.3		28010.6	9673.85	539894	430269	45769	105434	Peak Found	Not Found	Peak Found	Peak Found	High	Peak Found	Peak Found	Peak Found	High	High	High	High	1
FALSE	High	Master Protein	Q8N983	39S ribosomal protein L43, mitochondrial OS=Homo sapiens OX=9606 GN=MRPL43 PE=1 SV=1	0	FALSE	14.361	16	3	5	3	215	23.4	8.65	7.41	3	0	0	0.294	1.831	6.437	0.476275	0.364235	0.958074	53.71	54.6	65.9	259309	37737.3	452896	23.18	91.01	66.66	163474	238864	281504	283003		11589.5	37737.3	99539.4	1.03439e+06	573296	203453	357782	Not Found	Peak Found	Peak Found	Peak Found	High	High	Peak Found	High	Peak Found	Peak Found	Peak Found	Peak Found	1
FALSE	High	Master Protein	Q16637	Survival motor neuron protein OS=Homo sapiens OX=9606 GN=SMN1 PE=1 SV=1	0	FALSE	14.361	19	4	6	4	294	31.8	6.55	6.29	4	0	0	0.461	0.7	4.148	0.239616	0.966867	0.744705	23.09	38.71	101.99	261453	12704.6	75940.5	12.19	21.77	95.49	211899	284525	255133	267929			10879	14836.7	182487	243873	31602.1	14544.4	Not Found	Not Found	Peak Found	Peak Found	High	Peak Found	Peak Found	Peak Found	Peak Found	High	High	High	1
FALSE	High	Master Protein	A8MXV4	Nucleoside diphosphate-linked moiety X motif 19 OS=Homo sapiens OX=9606 GN=NUDT19 PE=1 SV=1	0	FALSE	14.352	18	5	9	4	375	42.2	7.64	1.65	5	0	1	0.01	0.493	100	4.40547e-17	0.950509	5.12802e-17		60.57		651101		146476	35.13		78.2	389227	581518	729011	936897					324348	254176	36200.6	84410.8	Not Found	Not Found	Not Found	Not Found	Peak Found	Peak Found	Not Found	Peak Found	High	Peak Found	High	High	1
FALSE	High	Master Protein	P61513	60S ribosomal protein L37a OS=Homo sapiens OX=9606 GN=RPL37A PE=1 SV=2	0	FALSE	14.349	37	3	6	3	92	10.3	10.43	5.26	3	0	0	0.01	0.273	100	4.40547e-17	0.755405	5.12802e-17		145.25		364364		35454.7	75.06		125.9	732956	800241	146934	181131					101072	257183	12437.1	3273.02	Not Found	Not Found	Not Found	Not Found	Peak Found	High	Peak Found	Peak Found	High	High	Peak Found	High	1
FALSE	High	Master Protein	P61160	Actin-related protein 2 OS=Homo sapiens OX=9606 GN=ACTR2 PE=1 SV=1	0	FALSE	14.34	12	3	5	3	394	44.7	6.74	11.81	3	0	0	0.01	0.379	100	4.40547e-17	0.857096	5.12802e-17		44.82		507692		88416.8	27.13		47.96	305894	612823	475535	542024					31987.3	93821.3		88416.8	Not Found	Not Found	Not Found	Not Found	Peak Found	Peak Found	Not Found	Peak Found	High	High	Peak Found	High	1
FALSE	High	Master Protein	Q9UQR0	Sex comb on midleg-like protein 2 OS=Homo sapiens OX=9606 GN=SCML2 PE=1 SV=1	0	FALSE	14.307	11	4	11	4	700	77.2	8.54	7.6	4	0	0	0.153	0.686	3.297	0.810949	0.966867	0.53725	234.44	62	101.65	380903	49513.5	198840	42.38	56.67	37.73	274444	541661	528657	224535	32385.7		75699.7		254871	328123	155026	155127	Peak Found	Not Found	Peak Found	Not Found	High	High	Peak Found	High	High	High	High	High	1
FALSE	High	Master Protein	Q99536	Synaptic vesicle membrane protein VAT-1 homolog OS=Homo sapiens OX=9606 GN=VAT1 PE=1 SV=2	0	FALSE	14.307	12	3	13	3	393	41.9	6.29	12.39	3	0	0	0.112	0.639	8.394	0.89458	0.938044	0.950828	28.45	84.03	73.44	1.03864e+06	71953.8	755393	23.07	32.56	54.68	819174	1.17209e+06	1.36469e+06	920391	76841.2	67377.3	63621	121784	1.29552e+06	994237	573926	317305	High	Peak Found	Peak Found	High	High	High	High	Peak Found	High	High	High	High	1
FALSE	High	Master Protein	P19013	Keratin, type II cytoskeletal 4 OS=Homo sapiens GN=KRT4 PE=1 SV=4	0	TRUE	14.271	5	3	17	1	534	57.3	6.61	31.3	3	0	0	100	100	8.133	4.40547e-17	9.74227e-17	0.958074			108.81		18218.2	148177		99.12	40.13						7640.43	43440.4			198374	110682		Not Found	Peak Found	Peak Found	Not Found	Not Found	High	Peak Found	Not Found	Not Found	Not Found	Not Found	Not Found	1
FALSE	High	Master Protein	Q8NBU5	Outer mitochondrial transmembrane helix translocase OS=Homo sapiens OX=9606 GN=ATAD1 PE=1 SV=1	0	FALSE	14.263	12	2	6	2	361	40.7	6.9	9.51	2	0	0	0.182	0.516		0.731316	0.966867		91.14	9.46		378490	30515.3	112113	34.07	87.83		332474	349137	653720	410312	14753.8		63114.9					112113	Peak Found	Not Found	Peak Found	Not Found	Not Found	Not Found	High	High	High	High	High	Peak Found	1
FALSE	High	Master Protein	Q8IXB1	DnaJ homolog subfamily C member 10 OS=Homo sapiens OX=9606 GN=DNAJC10 PE=1 SV=2	0	FALSE	14.261	4	3	9	3	793	91	7.18	5.22	3	0	0	0.169	0.389	0.998	0.768214	0.856305	0.0168927	101.13	84.75	119.26	464313	45571.4	212950	34.15	118.15	68.72	541912	749099	397826	363713	21822.4	247536		45571.4	250031	212950		36097.3	Peak Found	Peak Found	Not Found	Peak Found	High	High	Not Found	High	High	High	High	High	1
FALSE	High	Master Protein	Q13404	Ubiquitin-conjugating enzyme E2 variant 1 OS=Homo sapiens OX=9606 GN=UBE2V1 PE=1 SV=2	0	FALSE	14.241	31	4	15	2	147	16.5	7.93	21.53	4	0	0	0.627	2.458	3.847	0.123037	0.0928302	0.666535	51.27	32.66	54.46	339653	212922	819130	29.38	51.67	23.04	261297	487340	404211	285406	117276	192993	234909	407861	1.13985e+06	793436	845657	671326	High	High	High	High	High	High	High	High	High	High	High	High	1	Met-loss+Acetyl [N-Term]
FALSE	High	Master Protein	Q9UNL2	Translocon-associated protein subunit gamma OS=Homo sapiens OX=9606 GN=SSR3 PE=1 SV=1	0	FALSE	14.238	10	2	7	2	185	21.1	9.61	2.61	2	0	0	0.01	0.248	100	4.40547e-17	0.566522	5.12802e-17		78.94		528394		97391.3	22.23		94.13	410645	524093	703207	532731					332805	101629	93330.3	33079.6	Not Found	Not Found	Not Found	Not Found	High	Peak Found	Peak Found	Peak Found	High	High	High	High	1
FALSE	High	Master Protein	P07602	Prosaposin OS=Homo sapiens OX=9606 GN=PSAP PE=1 SV=2	0	FALSE	14.219	9	5	9	5	524	58.1	5.17	4.28	5	0	0	0.674	2.533	5.811	0.102634	0.0654078	0.910383	65.86	108.11	79.33	352970	166313	942510	13.88	40.36	11.06	358558	405263	287299	347468	57964	174868	158176	182708	1.12273e+06	903046	887030	983699	Peak Found	High	High	High	High	Peak Found	High	High	Peak Found	Peak Found	Peak Found	Peak Found	1
FALSE	High	Master Protein	Q9Y3D7	Mitochondrial import inner membrane translocase subunit TIM16 OS=Homo sapiens OX=9606 GN=PAM16 PE=1 SV=2	0	FALSE	14.192	30	3	5	3	125	13.8	9.7	7.3	3	0	0	0.098	1.225	9.26	0.966645	0.710431	0.898627	47.67	44.94	89.83	83003.3	15334.5	314107	20.41	96.8	54.04	80531.4	105383	63838.2	85551	15334.5		7923.19	54752.9	429489	493706	122971	229723	Peak Found	Not Found	High	Peak Found	Peak Found	High	Peak Found	High	Peak Found	Peak Found	Peak Found	Peak Found	1
FALSE	High	Master Protein	Q99961	Endophilin-A2 OS=Homo sapiens OX=9606 GN=SH3GL1 PE=1 SV=1	0	FALSE	14.189	9	3	5	3	368	41.5	5.43	5.31	3	0	0	0.429	3.402	8.162	0.278103	0.11034	0.958074	31.24	53.2	29.76	136334	61065.3	372236	17.69	7.43	44.75	145825	173229	116220	127461			64364.2	57935.4	530073	225469	261397	566005	Not Found	Not Found	Peak Found	Peak Found	High	Peak Found	Peak Found	High	Peak Found	Peak Found	Peak Found	Peak Found	1
FALSE	High	Master Protein	P09497	Clathrin light chain B OS=Homo sapiens OX=9606 GN=CLTB PE=1 SV=1	0	FALSE	14.127	10	3	6	3	229	25.2	4.64	6.51	3	0	0	0.071	2.49	16.928	0.973453	0.296623	0.495189	25.91	49.67	75.69	121502	6881.35	141508	18.49		60.45	106533	138575				6881.35			257279	88291.7	65942.5	226801	Not Found	Peak Found	Not Found	Not Found	High	High	High	High	Peak Found	Peak Found	Not Found	Not Found	1
FALSE	High	Master Protein	P49748	Very long-chain specific acyl-CoA dehydrogenase, mitochondrial OS=Homo sapiens OX=9606 GN=ACADVL PE=1 SV=1	0	FALSE	14.126	5	2	4	2	655	70.3	8.75	5.89	2	0	0	0.111	0.51	5.031	0.898742	0.971298	0.836823	65.56	83.42	92.22	265572	19961.5	99072.3	40.47	53.5	66.93	170247	286533	246145	445827	25130.9	15855.5	14958.4	43655.9	257251	92878.3	105679	63198.7	Peak Found	Peak Found	Peak Found	Peak Found	Peak Found	Peak Found	Peak Found	Peak Found	High	High	Peak Found	High	1
FALSE	High	Master Protein	P17655	Calpain-2 catalytic subunit OS=Homo sapiens OX=9606 GN=CAPN2 PE=1 SV=6	0	FALSE	14.126	9	3	7	3	700	79.9	4.98	2.1	3	0	0	0.01	0.414	100	4.40547e-17	0.931897	5.12802e-17		23.46		298903		67247.9	30.69		16.04	274873	476985	249866	325034					60006.8	75362.8			Not Found	Not Found	Not Found	Not Found	Peak Found	Peak Found	Not Found	Not Found	High	High	High	High	1
FALSE	High	Master Protein	Q3YEC7	Rab-like protein 6 OS=Homo sapiens OX=9606 GN=RABL6 PE=1 SV=2	0	FALSE	14.123	9	3	5	3	729	79.5	5.22	2.43	3	0	0	0.35	1.48	3.319	0.381656	0.658158	0.54297	73.43	55.48	62.62	136500	24555.6	121644	46.81	55.63	41.53	121974	152756	72869.8	235416	10917.3	45404.5	19885.2	30322.9	161981	167452	91352.7	66529.9	Peak Found	Peak Found	Peak Found	Peak Found	High	Peak Found	High	Peak Found	High	Peak Found	High	High	1
FALSE	High	Master Protein	P40222	Alpha-taxilin OS=Homo sapiens OX=9606 GN=TXLNA PE=1 SV=3	0	FALSE	14.122	16	4	9	4	546	61.9	6.52	2.24	4	0	0	0.598	1.433	2.395	0.151157	0.730677	0.294712	9.77	52.34	52.14	54581.9	32645.6	148891	2.29	9.45	86.21			55471.5	53706.6			34905.9	30531.7	170634	420638	37944.8	129918	Not Found	Not Found	High	Peak Found	High	High	High	High	Not Found	High	Peak Found	High	1
FALSE	High	Master Protein	Q5T1J5	Putative coiled-coil-helix-coiled-coil-helix domain-containing protein CHCHD2P9, mitochondrial OS=Homo sapiens OX=9606 GN=CHCHD2P9 PE=5 SV=1	0	FALSE	14.108	35	3	13	3	151	15.5	9.89	0	3	0	0	0.2	1.896	9.486	0.686825	0.293001	0.891871	50.95	39.85	70.94	260203	77070.8	589856	11.64	39.52	16.79	241842	312054	250571	270206	57619.2	63378.4	93721.3	132407	650665	589784	429344	589928	Peak Found	Peak Found	High	Peak Found	High	High	High	High	High	High	High	Peak Found	1
FALSE	High	Master Protein	Q99986	Serine/threonine-protein kinase VRK1 OS=Homo sapiens OX=9606 GN=VRK1 PE=1 SV=1	0	FALSE	14.054	6	2	6	2	396	45.4	8.91	12.41	2	0	0	0.01	0.168	100	4.40547e-17	0.367312	5.12802e-17		71.53		393879		32665.1	48.93		57.14	241977	301465	514623	718998					58555.5	47144.5	14909.4	22632.8	Not Found	Not Found	Not Found	Not Found	Peak Found	Peak Found	Peak Found	Peak Found	High	High	High	High	1
FALSE	High	Master Protein	Q15286	Ras-related protein Rab-35 OS=Homo sapiens OX=9606 GN=RAB35 PE=1 SV=1	0	FALSE	14.044	18	3	10	1	201	23	8.29	12.11	3	0	0	0.086	0.89	8.196	0.982384	0.917786	0.958074	31.16	29.37	80.2	131612	11290	118375	12.48	33.02	72.33		131612	128449	160179	9374.46		17397.2	11290	142594	118375	16521.2		Peak Found	Not Found	Peak Found	Peak Found	Peak Found	Peak Found	Peak Found	Not Found	High	High	High	High	1
FALSE	High	Master Protein	Q08257	Quinone oxidoreductase OS=Homo sapiens OX=9606 GN=CRYZ PE=1 SV=1	0	FALSE	14.026	13	3	9	3	329	35.2	8.44	17.8	3	0	0	0.018	0.098	1.845	0.402508	0.073131	0.249554	34.81	74.34	24.39	609604	5978.17	39035.9	12.77	26.49	47.71	528633	676449	671794	553170	4130.49	5978.17	7154.99			14989.1	44346.9	39035.9	Peak Found	Peak Found	Peak Found	Not Found	Not Found	Peak Found	Peak Found	Peak Found	High	High	High	High	1
FALSE	High	Master Protein	Q10567	AP-1 complex subunit beta-1 OS=Homo sapiens OX=9606 GN=AP1B1 PE=1 SV=2	0	FALSE	13.996	3	2	6	1	949	104.6	5.06	5.18	2	0	0	0.01	0.403	100	4.40547e-17	0.872143	5.12802e-17		36.62		97984.9		40362.5	21.03		39.04	96041.6	119743	99967.6	70342.8					40362.5	48101.2		20584.8	Not Found	Not Found	Not Found	Not Found	Peak Found	Peak Found	Not Found	Peak Found	Peak Found	High	Peak Found	Peak Found	1
FALSE	High	Master Protein	Q8N9F7	Lysophospholipase D GDPD1 OS=Homo sapiens OX=9606 GN=GDPD1 PE=1 SV=2	0	FALSE	13.973	10	2	6	2	314	36.1	8.47	4.72	2	0	0	0.01	0.508	100	4.40547e-17	0.975207	5.12802e-17		102.93		288874		96266.3	55.35		105.71	153942	187766	444426	509599					253244	36594			Not Found	Not Found	Not Found	Not Found	High	Peak Found	Not Found	Not Found	High	High	High	High	1
FALSE	High	Master Protein	Q9NV31	U3 small nucleolar ribonucleoprotein protein IMP3 OS=Homo sapiens OX=9606 GN=IMP3 PE=1 SV=1	0	FALSE	13.927	15	2	9	2	184	21.8	9.5	12.07	2	0	0	0.038	0.814	22.225	0.795697	0.910286	0.288244	64.53	72.55	62.53	497975	13657.5	397855	31.09	45.57	53.07	293424	518721	478059	661666	13646.8	8262.37	24591	13668.1	598901	726325	240245	264299	Peak Found	Peak Found	Peak Found	Peak Found	High	High	Peak Found	Peak Found	Peak Found	High	High	High	1
FALSE	High	Master Protein	Q8IWI9	MAX gene-associated protein OS=Homo sapiens OX=9606 GN=MGA PE=1 SV=4	0	FALSE	13.896	1	2	2	2	3065	336	6.9	3.74	2	0	0	0.134	0.231	1.723	0.872954	0.579126	0.176627	97.17	29.69	82.33	166297	40749.2	38347.2	5.86	63.73	28.89			173337	159542		11745.9	40749.2	58399.7		47176.7		31170.2	Not Found	Peak Found	High	Peak Found	Not Found	Peak Found	Not Found	Peak Found	Not Found	Not Found	Peak Found	High	1
FALSE	High	Master Protein	P22059	Oxysterol-binding protein 1 OS=Homo sapiens OX=9606 GN=OSBP PE=1 SV=1	0	FALSE	13.859	7	4	7	4	807	89.4	7.3	0	4	0	0	0.118	0.345	3.311	0.880181	0.81249	0.56361	37.7	40.21	18.18	466778	19746.4	71638.4	33.38	2.81	78.5	261542	431351	505115	625189		19357.5		20143.1	149377	118616	12957.6	43266.1	Not Found	Peak Found	Not Found	Peak Found	High	Peak Found	Peak Found	Peak Found	High	High	High	High	1
FALSE	High	Master Protein	O00410	Importin-5 OS=Homo sapiens OX=9606 GN=IPO5 PE=1 SV=4	0	FALSE	13.857	6	6	7	6	1097	123.6	4.94	4.41	6	0	0	0.092	0.246		0.96422	0.537172		47.83	77.31		718407	9449.48	40124.9	53.16		123.78	417397	563360	1.40302e+06	916126	9449.48				155560		10349.8		Peak Found	Not Found	Not Found	Not Found	Peak Found	Not Found	Peak Found	Not Found	High	High	High	High	1
FALSE	High	Master Protein	Q9Y678	Coatomer subunit gamma-1 OS=Homo sapiens OX=9606 GN=COPG1 PE=1 SV=1	0	FALSE	13.854	7	5	12	4	874	97.7	5.47	4.07	5	0	1	0.038	0.433	7.025	0.795697	0.950509	0.988156	74.65	91.27	91.89	1.18687e+06	36365.4	427935	20.47	45.51	79.66	1.31872e+06	871389	1.39003e+06	1.06821e+06	33888	39023.9	29329.2	73206.9	1.33459e+06	634421	288654	256853	Peak Found	Peak Found	Peak Found	Peak Found	High	High	Peak Found	High	High	High	High	High	1
FALSE	High	Master Protein	Q8NFQ8	Torsin-1A-interacting protein 2 OS=Homo sapiens OX=9606 GN=TOR1AIP2 PE=1 SV=1	0	FALSE	13.842	13	4	4	4	470	51.2	4.96	1.77	4	0	0	0.074	0.596		0.989726	0.987375		24.38	67.43		277864	8132.95	71128.7	21.08	3.32	70.99	279579	276159	272143	405865	7944.11	8326.29			184166	84960.5	36915.4	59548.9	Peak Found	Peak Found	Not Found	Not Found	Peak Found	High	Peak Found	Peak Found	High	High	Peak Found	Peak Found	1
FALSE	High	Master Protein	Q76FK4	Nucleolar protein 8 OS=Homo sapiens OX=9606 GN=NOL8 PE=1 SV=1	0	FALSE	13.798	6	5	14	5	1167	131.5	7.09	2.41	5	0	0	0.134	0.436	8.066	0.872954	0.910643	0.959991	6.21	85.31	0	521732	12067.3	183863	22.48		58.55	412454	435365	625231	630793			12067.3		346042	215663	70977.2	156752	Not Found	Not Found	Peak Found	Not Found	High	Peak Found	Peak Found	Peak Found	High	High	High	High	1
FALSE	High	Master Protein	Q99417	c-Myc-binding protein OS=Homo sapiens OX=9606 GN=MYCBP PE=1 SV=3	0	FALSE	13.78	26	4	8	4	103	12	5.91	0	4	0	0	0.263	2.317	13.555	0.60215	0.259264	0.676454	22.5	72.55	35.88	66385.3	14346.6	450320	111.31	39.76	26.86	37052	108049	40787.1	356973	10574.9	14346.6		22954.7	624045	547526	370372	369826	Peak Found	Peak Found	Not Found	Peak Found	High	High	High	High	Peak Found	Peak Found	Peak Found	Peak Found	1
FALSE	High	Master Protein	P62861	40S ribosomal protein S30 OS=Homo sapiens OX=9606 GN=FAU PE=1 SV=1	0	FALSE	13.78	19	2	28	2	59	6.6	12.15	37.35	2	0	0	0.889	1.869	2.082	0.0489414	0.116899	0.208737	76.17	46.78	76.64	1.90186e+06	1.9482e+06	4.23661e+06	35.85	51.77	18.25	1.68397e+06	2.14793e+06	1.17166e+06	2.82167e+06	1.12857e+06	1.50532e+06	3.67951e+06	2.52137e+06	4.52407e+06	2.93813e+06	4.42756e+06	4.0539e+06	High	High	High	High	High	High	High	High	High	High	High	High	1
FALSE	High	Master Protein	Q96IX5	ATP synthase membrane subunit K, mitochondrial OS=Homo sapiens OX=9606 GN=ATP5MK PE=1 SV=1	0	FALSE	13.778	29	2	4	2	58	6.5	9.76	0	2	0	0	0.072	1.294	17.147	0.982384	0.675276	0.486617	31.41	61.91	70.61	180824	12974.6	222481	29.37		60.81	119559	196182	247427	166669			12974.6		352387		140464		Not Found	Not Found	Peak Found	Not Found	High	High	Peak Found	High	Peak Found	Peak Found	Peak Found	Peak Found	1	Met-loss [N-Term]
FALSE	High	Master Protein	Q16134	Electron transfer flavoprotein-ubiquinone oxidoreductase, mitochondrial OS=Homo sapiens OX=9606 GN=ETFDH PE=1 SV=2	0	FALSE	13.772	7	3	10	3	617	68.5	7.55	8.07	3	0	0	0.068	0.543	6.919	0.967449	0.987536	0.9795	43.83	96.25	61.56	260354	11034	149634	33.98	32.67	49.58	172003	216658	312863	373708	6555.79	8990.6	13570.8	13542	209610	197547	58357.2	113342	Peak Found	Peak Found	Peak Found	Peak Found	High	Peak Found	High	High	High	High	High	High	1
FALSE	High	Master Protein	Q9Y3B4	Splicing factor 3B subunit 6 OS=Homo sapiens OX=9606 GN=SF3B6 PE=1 SV=1	0	FALSE	13.735	31	3	8	3	125	14.6	9.38	4.75	3	0	0	0.081	0.263	2.194	0.994239	0.644066	0.275078	50.96	82.89	90.18	421124	24277.9	56755	31.51	53.21	58.05	352974	495160	358158	666124	16344.4			36062.2	138202	62783.6	45188.5	51305.3	Peak Found	Not Found	Not Found	Peak Found	High	Peak Found	Peak Found	Peak Found	High	High	High	High	1
FALSE	High	Master Protein	Q9BVL2	Nucleoporin p58/p45 OS=Homo sapiens OX=9606 GN=NUP58 PE=1 SV=1	0	FALSE	13.732	6	4	7	4	599	60.9	9.33	6.58	4	0	0	0.1	0.834	11.893	0.936031	0.921963	0.771493	19.02	94.1	41.45	552344	3430.08	131321	13.16		83.34	588080	663212	498507	518780	3430.08				272739	277204	63230.1	27288.6	Peak Found	Not Found	Not Found	Not Found	High	Peak Found	Peak Found	Peak Found	Peak Found	High	High	High	1
FALSE	High	Master Protein	P11047	Laminin subunit gamma-1 OS=Homo sapiens OX=9606 GN=LAMC1 PE=1 SV=3	0	FALSE	13.725	5	5	11	5	1609	177.5	5.12	0	5	0	0	0.162	0.453	2.338	0.788133	0.930693	0.355842	122.19	53.09	89.18	231449	12653.3	53443.5	16.47	71.83	70.01	237183	296649	225853	203869	7228.43	22149.6			124625	45007.3	20631.5	63461.1	Peak Found	Peak Found	Not Found	Not Found	High	High	Peak Found	Peak Found	High	Peak Found	High	High	1
FALSE	High	Master Protein	P53992	Protein transport protein Sec24C OS=Homo sapiens OX=9606 GN=SEC24C PE=1 SV=3	0	FALSE	13.71	4	3	8	3	1094	118.2	7.06	9.89	3	0	0	0.01	0.296	100	4.40547e-17	0.707258	5.12802e-17		73.65		421699		50002.8	32.96		65.72	196772	477018	407511	436381					106731	84760.3	25387.4	29498.2	Not Found	Not Found	Not Found	Not Found	High	High	Peak Found	Peak Found	Peak Found	High	High	High	1
FALSE	High	Master Protein	O15127	Secretory carrier-associated membrane protein 2 OS=Homo sapiens OX=9606 GN=SCAMP2 PE=1 SV=2	0	FALSE	13.71	14	3	7	3	329	36.6	6.1	4.48	3	0	0	0.107	0.846	4.675	0.909238	0.774215	0.798571	88.19	97.4	83.4	1.05621e+06	86317	509337	50.4	47.14	55.21	632418	933938	2.03937e+06	1.19448e+06	39497.6		86317	114077	979262	677371	268808	382987	Peak Found	Not Found	Peak Found	Peak Found	High	High	Peak Found	High	High	High	Peak Found	High	1
FALSE	High	Master Protein	Q8TCS8	Polyribonucleotide nucleotidyltransferase 1, mitochondrial OS=Homo sapiens OX=9606 GN=PNPT1 PE=1 SV=2	0	FALSE	13.7	6	5	17	5	783	85.9	7.77	14.01	5	0	0	0.128	0.347	5.881	0.872954	0.853986	0.914478	103.14	109.14	93.68	1.09049e+06	87465.3	541837	3.93	34.88	64.42	1.09858e+06	1.14638e+06	1.04251e+06	1.08245e+06	81318.6	57380.5	94076.7	133831	808549	921901	156858	363105	Peak Found	Peak Found	High	High	High	High	High	Peak Found	High	High	High	High	1
FALSE	High	Master Protein	O94842	TOX high mobility group box family member 4 OS=Homo sapiens OX=9606 GN=TOX4 PE=1 SV=1	0	FALSE	13.661	7	3	6	3	621	66.2	5.06	3.46	3	0	0	0.371	0.843	2.847	0.348534	0.936603	0.420821	35.66	65.96	85.68	120953	31250.2	172533	40.83	54.76	54.52	71816.1	116308	197920	125784			47017.9	20770.3	293173	61379.3	157194	189370	Not Found	Not Found	Peak Found	Peak Found	High	High	High	High	Peak Found	Peak Found	Peak Found	High	1
FALSE	High	Master Protein	Q9Y3A5	Ribosome maturation protein SBDS OS=Homo sapiens OX=9606 GN=SBDS PE=1 SV=4	0	FALSE	13.657	17	3	7	3	250	28.7	8.75	2.53	3	0	0	0.01	0.152	100	4.40547e-17	0.296856	5.12802e-17		79.01		252886		35698.2	36.97		47.14	302028	275132	232439	109862					68512.9	35698.2	29416.5		Not Found	Not Found	Not Found	Not Found	Peak Found	Peak Found	Peak Found	Not Found	High	High	High	High	1
FALSE	High	Master Protein	Q3KQU3	MAP7 domain-containing protein 1 OS=Homo sapiens OX=9606 GN=MAP7D1 PE=1 SV=1	0	FALSE	13.654	7	4	5	4	841	92.8	10.11	3.19	4	0	0		0.286	2.563		0.712055	0.439309		19.66	6.93	152659	16322.1	46799.7	13.38	6.6	40.81	138837			167857			15576.9	17102.9	52359.4	19802.2	61304.6	41830.2	Not Found	Not Found	Peak Found	Peak Found	High	High	High	High	Peak Found	Not Found	Not Found	Peak Found	1
FALSE	High	Master Protein	Q6P1M0	Long-chain fatty acid transport protein 4 OS=Homo sapiens OX=9606 GN=SLC27A4 PE=1 SV=1	0	FALSE	13.62	8	4	12	4	643	72	8.47	1.97	4	0	0	0.145	0.558	7.071	0.841502	0.975207	0.988461	46.45	69.73	90.17	325851	19415.8	151275	44.64	44.15	65.87	179841	257768	411916	520438	8181.77		21785.4	19415.8	187678	341330	121933	67849.9	Peak Found	Not Found	Peak Found	Peak Found	High	High	High	High	High	High	High	High	1
FALSE	High	Master Protein	Q08380	Galectin-3-binding protein OS=Homo sapiens OX=9606 GN=LGALS3BP PE=1 SV=1	0	FALSE	13.561	9	3	3	3	585	65.3	5.27	2.34	3	0	0	0.01	0.442	100	4.40547e-17	0.928545	5.12802e-17		105.2		389512		104159	36.79		63.07	293513	256392	516910	541583					212026	127740	39962.5	84931.2	Not Found	Not Found	Not Found	Not Found	High	Peak Found	Peak Found	Peak Found	Peak Found	High	Peak Found	Peak Found	1
FALSE	High	Master Protein	Q9BWJ5	Splicing factor 3B subunit 5 OS=Homo sapiens OX=9606 GN=SF3B5 PE=1 SV=1	0	FALSE	13.554	60	4	7	4	86	10.1	6.35	0	4	0	0	0.219	1.707	5.989	0.648493	0.373445	0.92776	86.48	38.82	58.16	415463	61951	509461	34.83	74.09	35.45	410875	604689	420103	246317	65178.1	58883.7	111315	3375.74	636274	551918	244080	470270	Peak Found	Peak Found	Peak Found	Peak Found	Peak Found	High	High	High	High	Peak Found	Peak Found	High	1	Met-loss+Acetyl [N-Term]
FALSE	High	Master Protein	Q6P1N0	Coiled-coil and C2 domain-containing protein 1A OS=Homo sapiens OX=9606 GN=CC2D1A PE=1 SV=1	0	FALSE	13.544	5	4	6	4	951	104	8.09	2.54	4	0	0	0.089	0.512	4.769	0.968788	0.966867	0.819347	62.68	94.75	13.89	403311	3983.8	91427.9	32.46		119.08	300581	321994	584474	505164	3983.8				560224	66631.7	56154.5	125452	Peak Found	Not Found	Not Found	Not Found	High	Peak Found	Peak Found	Peak Found	High	High	High	High	1
FALSE	High	Master Protein	Q7Z3B4	Nucleoporin p54 OS=Homo sapiens OX=9606 GN=NUP54 PE=1 SV=2	0	FALSE	13.488	10	4	12	4	507	55.4	7.02	3.87	4	0	0	0.054	0.94	18.022	0.893628	0.804657	0.446816	22.85	83.96	74.84	528215	18168.5	436976	26.49	17.55	69.54	359347	628087	444223	633846	20582.2	16037.9			478441	976432	146212	399104	Peak Found	Peak Found	Not Found	Not Found	High	Peak Found	Peak Found	High	High	High	High	High	1
FALSE	High	Master Protein	O00186	Syntaxin-binding protein 3 OS=Homo sapiens OX=9606 GN=STXBP3 PE=1 SV=2	0	FALSE	13.483	5	3	5	3	592	67.7	7.8	8.47	3	0	0	0.249	0.559	8.113	0.578446	0.975207	0.958074	48.95	72.99	81.36	274113	31376.9	194729	23.97	64.55	75.42	188747	253291	296647	340395		8674.99	31376.9	44793.8	402635	194729	70382.4		Not Found	Peak Found	Peak Found	Peak Found	Peak Found	High	Peak Found	Not Found	High	High	Peak Found	Peak Found	1
FALSE	High	Master Protein	Q7Z4V5	Hepatoma-derived growth factor-related protein 2 OS=Homo sapiens OX=9606 GN=HDGFL2 PE=1 SV=1	0	FALSE	13.476	6	3	10	3	671	74.3	7.49	3.78	3	0	0	0.049	0.138	0.895	0.872954	0.219402	0.0100444	103.62	137.78	128.11	481520	25043.3	115611	20.34	98.46	86.27	448673	516772	443679	670463	9761.62	18288.1	96068.5	34293.8	257858	8130.83	68798.1	194279	Peak Found	Peak Found	Peak Found	Peak Found	High	Peak Found	High	High	High	High	Peak Found	High	1	Met-loss [N-Term]
FALSE	High	Master Protein	O14967	Calmegin OS=Homo sapiens OX=9606 GN=CLGN PE=1 SV=1	0	FALSE	13.468	3	2	8	1	610	70	4.69	13.48	2	0	0	0.135	0.396	3.183	0.880872	0.841431	0.661906	48.8	69.52	59.61	63539.7	8555.33	27234.7	57.91		44.35	50244.1	80353.6	38527.9	138045				8555.33	20007.8	40619.2	15171.1	37071.9	Not Found	Not Found	Not Found	Peak Found	Peak Found	Peak Found	Peak Found	Peak Found	High	Peak Found	Peak Found	High	1
FALSE	High	Master Protein	O43865	S-adenosylhomocysteine hydrolase-like protein 1 OS=Homo sapiens OX=9606 GN=AHCYL1 PE=1 SV=2	0	FALSE	13.435	9	3	5	3	530	58.9	6.89	4.03	3	0	0	0.01	0.01		4.40547e-17	9.74227e-17					203287			12.3			207412	199244	241716	180843									Not Found	Not Found	Not Found	Not Found	High	Not Found	Not Found	Not Found	High	High	High	Peak Found	1
FALSE	High	Master Protein	O75251	NADH dehydrogenase [ubiquinone] iron-sulfur protein 7, mitochondrial OS=Homo sapiens OX=9606 GN=NDUFS7 PE=1 SV=3	0	FALSE	13.414	11	2	9	2	213	23.5	9.99	11.59	2	0	0	0.01	0.356	100	4.40547e-17	0.801538	5.12802e-17		96.59		556311		261135	37.68		76.05	354031	531074	887489	582747					388506	445468	20992.4	175522	Not Found	Not Found	Not Found	Not Found	High	High	Peak Found	Peak Found	High	High	High	High	1
FALSE	High	Master Protein	Q15910	Histone-lysine N-methyltransferase EZH2 OS=Homo sapiens OX=9606 GN=EZH2 PE=1 SV=2	0	FALSE	13.404	11	5	10	5	746	85.3	7.02	0	5	0	0	0.01	0.817	100	4.40547e-17	0.942246	5.12802e-17		13.13		164159		91219.9	21.65		50.24	135375	165921	223802	162416					62043.3	165601		91219.9	Not Found	Not Found	Not Found	Not Found	High	High	Not Found	Peak Found	High	High	High	High	1
FALSE	High	Master Protein	Q9UBQ5	Eukaryotic translation initiation factor 3 subunit K OS=Homo sapiens OX=9606 GN=EIF3K PE=1 SV=1	0	FALSE	13.403	17	3	11	3	218	25	4.93	16.62	3	0	0	0.043	0.844	22.447	0.845362	0.856745	0.281016	47.16	52.18	110.94	491201	7637.68	574427	47.66	110.18	75.48	473098	509997	177385	722511	6903.37	8450.1	4620.16	38986.7	1.63622e+06	800808	324440	412043	Peak Found	Peak Found	Peak Found	Peak Found	High	High	Peak Found	High	High	High	High	High	1	Met-loss+Acetyl [N-Term]
FALSE	High	Master Protein	Q8NBN7	Retinol dehydrogenase 13 OS=Homo sapiens OX=9606 GN=RDH13 PE=1 SV=2	0	FALSE	13.391	14	3	4	3	331	35.9	8.1	4.87	3	0	0	0.01	0.464	100	4.40547e-17	0.934643	5.12802e-17		60.49		85044.4		196795	19.94		68.62	81164.8	80484.1	89109.3	119679					186293	334432	21251.5	207888	Not Found	Not Found	Not Found	Not Found	High	Peak Found	Peak Found	High	Peak Found	High	Peak Found	High	1
FALSE	High	Master Protein	Q13045	Protein flightless-1 homolog OS=Homo sapiens OX=9606 GN=FLII PE=1 SV=2	0	FALSE	13.373	3	3	5	3	1269	144.7	6.05	4.98	3	0	0	0.037	0.225	6.571	0.775385	0.633045	0.962544	55.37	73.72	39.39	272464	5218.82	102074	37.28	28.18	75.31	177698	245046	302950	431805	6285.2	4333.36	4011.11	7207.22	213743	201662	51666.3	36470.8	Peak Found	Peak Found	Peak Found	Peak Found	High	Peak Found	Peak Found	Peak Found	Peak Found	High	High	High	1	Acetyl [N-Term]
FALSE	High	Master Protein	Q9BRR6	ADP-dependent glucokinase OS=Homo sapiens OX=9606 GN=ADPGK PE=1 SV=1	0	FALSE	13.371	10	3	7	3	497	54.1	6.2	1.72	3	0	0	0.01	0.61	100	4.40547e-17	0.997075	5.12802e-17		92.39		196930		49923.8	9.37		72.54	188013	207360	169096	206270					129498	84333.9	26957.6	29553.8	Not Found	Not Found	Not Found	Not Found	High	High	Peak Found	Peak Found	High	High	High	High	1
FALSE	High	Master Protein	Q8WVJ2	NudC domain-containing protein 2 OS=Homo sapiens OX=9606 GN=NUDCD2 PE=1 SV=1	0	FALSE	13.357	27	3	10	3	157	17.7	5.07	3.37	3	0	0	0.078	0.694	6.83	0.996438	0.969944	0.975873	69.28	54.79	113.63	116658	7633.67	343466	26.65	115.55	42.73	85034.7	123032	161896	110615	7633.67	7508.38		53091	590668	451934	244057	261031	Peak Found	Peak Found	Not Found	Peak Found	High	High	High	High	Peak Found	Peak Found	High	High	1
FALSE	High	Master Protein	P29144	Tripeptidyl-peptidase 2 OS=Homo sapiens OX=9606 GN=TPP2 PE=1 SV=4	0	FALSE	13.296	6	4	7	4	1249	138.3	6.32	5.05	4	0	0	0.192	0.496	3.286	0.702579	0.966867	0.611501	51.14	80.59	106.99	272539	16717.7	50612.8	13.88	42.43	71.72	269220	280423	204326	275900	10461.8	12952.3	21577.7	26910.7	137228	30790.7	77884	32890.6	Peak Found	Peak Found	Peak Found	Peak Found	High	Peak Found	Peak Found	Peak Found	High	High	High	High	1
FALSE	High	Master Protein	Q8IWX8	Calcium homeostasis endoplasmic reticulum protein OS=Homo sapiens OX=9606 GN=CHERP PE=1 SV=3	0	FALSE	13.296	9	6	9	6	916	103.6	9.04	0	6	0	0	0.084	0.464	4.545	0.984334	0.95162	0.783663	60.23	52.19	92.53	742378	116615	420051	16.93	71.43	41.7	735828	781837	522598	748987	36237.5	65707.2	217677	206965	399291	542318	162081	441890	Peak Found	High	High	High	High	Peak Found	High	High	Peak Found	High	Peak Found	Peak Found	1
FALSE	High	Master Protein	P11182	Lipoamide acyltransferase component of branched-chain alpha-keto acid dehydrogenase complex, mitochondrial OS=Homo sapiens OX=9606 GN=DBT PE=1 SV=3	0	FALSE	13.274	9	3	3	3	482	53.5	8.51	4.87	3	0	0	0.068	0.28	5.715	0.967449	0.671281	0.900023	33.76	72.49	94.46	427013	12696.1	95485.3	7	49.3	52.26	421489	378827	432610	447169	8823.46	18268.4			140730			64786.7	Peak Found	Peak Found	Not Found	Not Found	Peak Found	Not Found	Not Found	Peak Found	High	High	Peak Found	Peak Found	1
FALSE	High	Master Protein	P10253	Lysosomal alpha-glucosidase OS=Homo sapiens OX=9606 GN=GAA PE=1 SV=4	0	FALSE	13.261	5	3	7	3	952	105.3	6	5.04	3	0	0	0.01	0.09	100	4.40547e-17	0.136765	5.12802e-17		57.16		182561		6725.64	26.55			193831	218454	171946	110696							6725.64		Not Found	Not Found	Not Found	Not Found	Not Found	Not Found	Peak Found	Not Found	High	High	High	High	1
FALSE	High	Master Protein	P02662	Alpha-S1-casein OS=Bos taurus GN=CSN1S1 PE=1 SV=2	0	TRUE	13.219	16	3	4	3	214	24.5	5.02	2.22	3	0	0	0.832	0.22	7.316	0.0591187	0.590181	0.998748	46.11	130.08	76.83	131242	34020.5	281897	50.41	76.7	60.05	222315	131242	78738		34020.5		6111.62	54061.5	81330.8	364700		281897	Peak Found	Not Found	Peak Found	Peak Found	Peak Found	High	Not Found	High	High	Peak Found	Peak Found	Not Found	1
FALSE	High	Master Protein	O75569	Interferon-inducible double-stranded RNA-dependent protein kinase activator A OS=Homo sapiens OX=9606 GN=PRKRA PE=1 SV=1	0	FALSE	13.21	18	4	5	4	313	34.4	8.41	0	4	0	0	0.036	0.969		0.744876	0.921963		0	53.02		67472.5	66270.4	42385.7	178.09		64.91	48499.1	64597	70476.1	2.05033e+06				66270.4	83952.2	54716.2	13946.4	32834	Not Found	Not Found	Not Found	Peak Found	High	High	Peak Found	Peak Found	Peak Found	Peak Found	High	High	1
FALSE	High	Master Protein	P31949	Protein S100-A11 OS=Homo sapiens OX=9606 GN=S100A11 PE=1 SV=2	0	FALSE	13.144	41	4	6	4	105	11.7	7.12	5.5	4	0	0	0.23	1.278	4.173	0.621398	0.685	0.725691	70.17	56.64	62.51	339847	38070.2	248907	29.57	55.62	89.33	279925	293792	393122	517145	5233.34	36550	41092.3	39653.6	683298	321327	36686.7	192809	Peak Found	Peak Found	Peak Found	Peak Found	High	Peak Found	Peak Found	Peak Found	High	Peak Found	High	Peak Found	1
FALSE	High	Master Protein	Q5VTR2	E3 ubiquitin-protein ligase BRE1A OS=Homo sapiens OX=9606 GN=RNF20 PE=1 SV=2	0	FALSE	13.141	6	4	5	4	975	113.6	5.94	0	4	0	0	0.134	0.68	4.91	0.872954	0.970483	0.828373	73.16	51.44	83.24	295765	14214.7	166601	30.65	95.55	63.9	141708	297939	311758	293608		6253.62	32310.3		270480	198044	140150	29219.8	Not Found	Peak Found	Peak Found	Not Found	Peak Found	High	Peak Found	Peak Found	High	High	High	High	1
FALSE	High	Master Protein	Q6NVY1	3-hydroxyisobutyryl-CoA hydrolase, mitochondrial OS=Homo sapiens OX=9606 GN=HIBCH PE=1 SV=2	0	FALSE	13.114	5	2	10	2	386	43.5	8.19	12.21	2	0	0	0.049	0.317	7.596	0.872954	0.697917	0.982003	69.79	74.63	85.27	711219	41512.2	179951	16.44	43.06	49.57	510747	689570	733547	752490	13161.3	44003.8	39161.7	46809.7	116675	348780	147689	219260	Peak Found	Peak Found	Peak Found	High	Peak Found	Peak Found	Peak Found	Peak Found	High	High	High	High	1
FALSE	High	Master Protein	O75718	Cartilage-associated protein OS=Homo sapiens OX=9606 GN=CRTAP PE=1 SV=1	0	FALSE	13.105	9	4	11	4	401	46.5	5.73	1.92	4	0	0	0.059	0.393	8.18	0.926618	0.846908	0.958074	53.34	66.64	70.71	603444	14393.1	246322	14.28	49.26	52.21	506361	652070	558444	695188		5103.88	14393.1	15709.8	216501	293272	53592.8	280251	Not Found	Peak Found	Peak Found	Peak Found	High	High	Peak Found	Peak Found	High	High	Peak Found	High	1
FALSE	High	Master Protein	Q96G23	Ceramide synthase 2 OS=Homo sapiens OX=9606 GN=CERS2 PE=1 SV=1	0	FALSE	13.087	8	2	4	2	380	44.8	8.98	5.2	2	0	0	0.052	1.016	29.102	0.880872	0.712723	0.166667	62.67	75.58	95.13	625435	26926.6	433332	39.06	79.32	85.36	416252	630987	1.04777e+06	619932	6503.24		51204.7	26926.6	1.20914e+06	433332	206067		Peak Found	Not Found	Peak Found	Peak Found	Peak Found	Peak Found	Peak Found	Not Found	High	High	Peak Found	High	1
FALSE	High	Master Protein	Q6UW68	Transmembrane protein 205 OS=Homo sapiens OX=9606 GN=TMEM205 PE=1 SV=1	0	FALSE	13.048	17	2	10	2	189	21.2	8.62	11.56	2	0	0	0.032	0.33	10.15	0.713584	0.741322	0.856515	18.86	83.39	90.57	647998	18203.8	184777	17.9		71.5	550484	729144	575883	795639	18203.8				304144	428274	112258	78378.2	Peak Found	Not Found	Not Found	Not Found	High	High	High	Peak Found	High	High	High	High	1
FALSE	High	Master Protein	Q7Z406	Myosin-14 OS=Homo sapiens OX=9606 GN=MYH14 PE=1 SV=2	0	FALSE	13.035	2	4	13	1	1995	227.7	5.6	11.96	4	0	0																												Not Found	Not Found	Not Found	Not Found	Not Found	Not Found	Not Found	Not Found	Not Found	Not Found	Not Found	High	1
FALSE	High	Master Protein	P46379	Large proline-rich protein BAG6 OS=Homo sapiens OX=9606 GN=BAG6 PE=1 SV=2	0	FALSE	13.035	5	4	10	4	1132	119.3	5.6	4.7	4	0	0	0.361	1.814	5.597	0.365749	0.416908	0.896116	80.7	36.14	94.67	202985	37120.3	410603	39.41	70.23	32.14	81042.7	219630	187602	245656	51577.7	26715.4	24640.9	101974	416751	455737	193468	404546	Peak Found	Peak Found	High	Peak Found	High	High	High	High	High	Peak Found	High	Peak Found	1
FALSE	High	Master Protein	Q14C86	GTPase-activating protein and VPS9 domain-containing protein 1 OS=Homo sapiens OX=9606 GN=GAPVD1 PE=1 SV=2	0	FALSE	13.031	4	4	8	4	1478	164.9	5.22	0	4	0	0	0.058	0.423	11.181	0.918412	0.912077	0.805542	0.73	38.37	19.49	439040	6502.19	122719	14.42		58.56	365453	408754	471570	506708			6502.19		138743	122719		32366.4	Not Found	Not Found	Peak Found	Not Found	High	Peak Found	Not Found	Peak Found	High	High	Peak Found	High	1
FALSE	High	Master Protein	Q9P2N5	RNA-binding protein 27 OS=Homo sapiens OX=9606 GN=RBM27 PE=1 SV=2	0	FALSE	13.03	4	3	12	2	1060	118.6	9.19	7.18	3	0	0	0.398	2.164	4.802	0.320405	0.396208	0.819116	51.3	37.15	48.51	90619.5	34694.4	190173	17.63	46.44	34.24	70253.5	94612.3	86795.3	108265			24668.9	48794.2	237953	106821	230703	156763	Not Found	Not Found	Peak Found	High	High	High	High	Peak Found	High	High	High	High	1
FALSE	High	Master Protein	Q7Z4H8	Protein O-glucosyltransferase 3 OS=Homo sapiens OX=9606 GN=POGLUT3 PE=1 SV=2	0	FALSE	13.017	10	3	6	3	507	58.5	8.24	0	3	0	0	0.087	0.483	4.798	0.97914	0.966297	0.833736	14.92	69.87	4.47	255786	11427.1	68751.3	21.05	4.27	86.19	205271	226314	289095	324014			11777.1	11087.5	191178	86109.4	16173.7	54892.3	Not Found	Not Found	Peak Found	Peak Found	Peak Found	Peak Found	High	Peak Found	High	High	High	Peak Found	1
FALSE	High	Master Protein	Q9NX20	39S ribosomal protein L16, mitochondrial OS=Homo sapiens OX=9606 GN=MRPL16 PE=1 SV=1	0	FALSE	12.993	11	2	9	2	251	28.4	10.13	14.44	2	0	0	0.01	0.346	100	4.40547e-17	0.821384	5.12802e-17		43.97		409695		40746.9	25.06		39.85	401185	418385	347337	602165						54432.8		30502	Not Found	Not Found	Not Found	Not Found	Not Found	Peak Found	Not Found	Peak Found	High	High	High	High	1
FALSE	High	Master Protein	Q9BR76	Coronin-1B OS=Homo sapiens OX=9606 GN=CORO1B PE=1 SV=1	0	FALSE	12.985	3	1	7	1	489	54.2	5.88	13.04	1	0	0	0.198	0.265	1.273	0.691017	0.730335	0.0480619	88.97	68.12	61.43	295882	78315.8	66951.7	57.62	56.66	45.63	259177	286049	740858	306052		37945.6	131118	78315.8	99733.6	42634	44945	102120	Not Found	Peak Found	High	High	High	Peak Found	Peak Found	Peak Found	High	High	High	High	1
FALSE	High	Master Protein	Q9BW27	Nuclear pore complex protein Nup85 OS=Homo sapiens OX=9606 GN=NUP85 PE=1 SV=1	0	FALSE	12.983	8	4	12	4	656	75	5.55	3.99	4	0	0		0.629	4.368		0.984769	0.76151		94.08	62.85	249929	27374.5	236302	13.56	35.41	66.54	239154	261189	272213	197734	27374.5	24003.4	45217.3		479230	418111	133549	111777	Peak Found	Peak Found	High	Not Found	High	High	Peak Found	Peak Found	High	High	High	High	1	Acetyl [N-Term]
FALSE	High	Master Protein	Q9NVS2	39S ribosomal protein S18a, mitochondrial OS=Homo sapiens OX=9606 GN=MRPS18A PE=1 SV=1	0	FALSE	12.981	34	5	16	5	196	22.2	10.33	7.36	5	0	0	0.05	0.599	11.981	0.872954	0.999997	0.765998	76.8	52.35	64.44	472276	19663.7	281433	9.84	68.27	25.1	472065	472487	385017	476815	10614.5	22950.2	16847.9	49327.1	319517	296259	169373	267349	Peak Found	Peak Found	Peak Found	High	High	High	High	High	High	High	High	High	1
FALSE	High	Master Protein	Q9P0J0	NADH dehydrogenase [ubiquinone] 1 alpha subcomplex subunit 13 OS=Homo sapiens OX=9606 GN=NDUFA13 PE=1 SV=3	0	FALSE	12.929	27	3	13	3	144	16.7	8.43	11.4	3	0	0	0.056	0.46	10.921	0.900415	0.966867	0.820375	109.79	98.29	96.61	1.09321e+06	22004.7	302143	61.77	75.86	73.25	553951	856995	1.39454e+06	2.37667e+06	5329.77	16698.7	28996.7	50167.2	385481	523731	23437.2	236822	Peak Found	Peak Found	Peak Found	Peak Found	Peak Found	High	High	Peak Found	High	High	High	High	1
FALSE	High	Master Protein	Q16513	Serine/threonine-protein kinase N2 OS=Homo sapiens OX=9606 GN=PKN2 PE=1 SV=1	0	FALSE	12.926	3	2	9	2	984	112	6.3	7.86	2	0	0	0.405	0.481	3.495	0.307283	0.950509	0.587834	83.91	112.63	35.66	150321	42612.6	151275	44.01	22.9	30.62	143778	157162	259200	88127		28098.5	43796.5	42612.6	168669	175970	135674	81561.9	Not Found	High	Peak Found	High	Peak Found	Peak Found	High	High	Peak Found	High	High	Peak Found	1	Met-loss+Acetyl [N-Term]
FALSE	High	Master Protein	O00429	Dynamin-1-like protein OS=Homo sapiens OX=9606 GN=DNM1L PE=1 SV=2	0	FALSE	12.905	7	4	6	4	736	81.8	6.81	1.91	4	0	0	0.01	0.205	100	4.40547e-17	0.430059	5.12802e-17		66.04		453106		66867.6	50.89		27.9	367389	532859	385290	987637					90228.9	51688		66867.6	Not Found	Not Found	Not Found	Not Found	Peak Found	Peak Found	Not Found	Peak Found	High	High	High	High	1	Acetyl [N-Term]
FALSE	High	Master Protein	O00115	Deoxyribonuclease-2-alpha OS=Homo sapiens OX=9606 GN=DNASE2 PE=1 SV=2	0	FALSE	12.9	10	4	14	4	360	39.6	8.05	12.71	4	0	0	0.409	1.537	5.592	0.302018	0.317475	0.895511	24.07	82.97	39.89	434413	123747	757344	9.63	34.05	25.66	414372	511460	440538	428373	70545		145525	123747	796504	720109	897490	465094	Peak Found	Not Found	Peak Found	Peak Found	High	High	High	Peak Found	High	High	High	High	1
FALSE	High	Master Protein	P13489	Ribonuclease inhibitor OS=Homo sapiens OX=9606 GN=RNH1 PE=1 SV=2	0	FALSE	12.88	9	2	4	2	461	49.9	4.82	5.31	2	0	0	0.022	0.343	16.231	0.513137	0.821384	0.529553	68.39	84.6	91.77	920843	20844.5	307276	56.35	48.56	69.78	677858	1.25093e+06	597530	1.96613e+06		11226.3	31924.4	20844.5	629982	540479	121662	174694	Not Found	Peak Found	Peak Found	Peak Found	Peak Found	High	Peak Found	Peak Found	Peak Found	High	High	Peak Found	1
FALSE	High	Master Protein	P19784	Casein kinase II subunit alpha' OS=Homo sapiens OX=9606 GN=CSNK2A2 PE=1 SV=1	0	FALSE	12.875	11	3	5	3	350	41.2	8.56	7.87	3	0	0	0.051	0.257	5.796	0.877805	0.679896	0.950828	47.42	54.96	49.46	288833	7970.54	48275.1	41.67	62.12	75.68	222421	363914	229242	517047	5905.86	7970.54		18361.3	50895.1	131623	45790	22773.9	Peak Found	Peak Found	Not Found	Peak Found	Peak Found	Peak Found	Peak Found	Peak Found	Peak Found	High	High	High	1
FALSE	High	Master Protein	Q9H857	5'-nucleotidase domain-containing protein 2 OS=Homo sapiens OX=9606 GN=NT5DC2 PE=1 SV=1	0	FALSE	12.865	4	2	7	2	520	60.7	6.77	11.95	2	0	0	0.01	0.165	100	4.40547e-17	0.336269	5.12802e-17		83.1		369691		66515.7	19.43		58.77	328798	360270	379357	503008					66515.7	113482	31060.1		Not Found	Not Found	Not Found	Not Found	Peak Found	High	Peak Found	Not Found	High	High	High	High	1
FALSE	High	Master Protein	Q9BQP7	Mitochondrial genome maintenance exonuclease 1 OS=Homo sapiens OX=9606 GN=MGME1 PE=1 SV=1	0	FALSE	12.863	20	4	6	4	344	39.4	7.68	3.2	4	0	0	0.106	0.542	3.781	0.913822	0.970483	0.68868	44.83	42.19	19.76	201623	16365.8	60981.8	45.54	40.63	66.23	288295	107101		201623	16269.1	14231.3	31458.3	16463.1	60981.8	53809.2		163705	Peak Found	Peak Found	High	Peak Found	Peak Found	Peak Found	Not Found	Peak Found	High	High	High	High	1
FALSE	High	Master Protein	P07948	Tyrosine-protein kinase Lyn OS=Homo sapiens OX=9606 GN=LYN PE=1 SV=3	0	FALSE	12.826	7	3	9	2	512	58.5	7.11	14.19	3	0	0	0.01	0.975	100	4.40547e-17	0.918195	5.12802e-17		68.23		87056.9		87602.2	50.02			41044.5	71545	147462	105932					87602.2				Not Found	Not Found	Not Found	Not Found	Peak Found	Not Found	Not Found	Not Found	Peak Found	High	High	Peak Found	1
FALSE	High	Master Protein	P23634	Plasma membrane calcium-transporting ATPase 4 OS=Homo sapiens OX=9606 GN=ATP2B4 PE=1 SV=2	0	FALSE	12.825	5	4	13	2	1241	137.8	6.6	5.67	4	0	0	0.01	0.285	100	4.40547e-17	0.694784	5.12802e-17		37.46		178737		36806.2	47.48		39.37	79890.1	266225	139023	229795					42017.9	32241	52337.3	18760.4	Not Found	Not Found	Not Found	Not Found	Peak Found	Peak Found	Peak Found	Peak Found	High	Peak Found	Peak Found	High	1
FALSE	High	Master Protein	Q9NWW5	Ceroid-lipofuscinosis neuronal protein 6 OS=Homo sapiens OX=9606 GN=CLN6 PE=1 SV=1	0	FALSE	12.817	10	2	6	2	311	35.9	8.87	3.9	2	0	0	0.037	0.561	15.281	0.775385	0.975754	0.577457	55.77	64.17	55.43	390093	14312	218708	45.02	26.9	66.78	139339	485234	464807	327389			11804.9	17351.5	201722	380042	33646.3	237125	Not Found	Not Found	Peak Found	High	Peak Found	High	Peak Found	High	High	Peak Found	High	High	1
FALSE	High	Master Protein	A6NHR9	Structural maintenance of chromosomes flexible hinge domain-containing protein 1 OS=Homo sapiens OX=9606 GN=SMCHD1 PE=1 SV=2	0	FALSE	12.812	3	4	9	4	2005	226.2	7.3	0	4	0	0	0.081	0.422	2.769	0.992082	0.935319	0.399859	45.7	102.42	36.85	261435	8014.15	151487	31.11	28.17	113.53	215218	317578	347878	174894	8311.63		8014.15	4745.16	851635	245417	93507.1	86421.8	Peak Found	Not Found	Peak Found	Peak Found	Peak Found	High	Peak Found	High	High	High	High	High	1	Met-loss+Acetyl [N-Term]
FALSE	High	Master Protein	P05026	Sodium/potassium-transporting ATPase subunit beta-1 OS=Homo sapiens OX=9606 GN=ATP1B1 PE=1 SV=1	0	FALSE	12.812	13	3	6	3	303	35	8.53	3.81	3	0	0	0.379	0.435	1.288	0.338012	0.94903	0.0503038	19.77	44.96	36.55	233802	53385.6	121260	32.29	19.45	37.68	196851	329753	157789	277689			61312.5	46483.5	224514	131518	109425	111801	Not Found	Not Found	Peak Found	Peak Found	High	Peak Found	Peak Found	High	High	High	Peak Found	High	1
FALSE	High	Master Protein	P49589	Cysteine--tRNA ligase, cytoplasmic OS=Homo sapiens OX=9606 GN=CARS1 PE=1 SV=3	0	FALSE	12.81	6	4	9	4	748	85.4	6.76	8.04	4	0	0	0.069	0.167	3.9	0.969688	0.277111	0.676895	12.95	78.54	93.42	523580	21521	110937	39.36		49.55	268751	759824	475723	576252		21521			159887	130113	38105.6	94587.9	Not Found	Peak Found	Not Found	Not Found	High	Peak Found	Peak Found	Peak Found	High	Peak Found	High	High	1
FALSE	High	Master Protein	Q9H0H5	Rac GTPase-activating protein 1 OS=Homo sapiens OX=9606 GN=RACGAP1 PE=1 SV=1	0	FALSE	12.803	8	4	10	4	632	71	8.88	2.01	4	0	0	0.367	0.886	4.36	0.354716	0.897795	0.760644	98.89	85.18	91.21	484028	51317.6	223891	19.52	67.68	80.44	480406	656105	424643	487677		19748.3	51317.6	93914.1	747444	240341	208566	163540	Not Found	Peak Found	Peak Found	High	High	Peak Found	High	High	Peak Found	High	High	High	1
FALSE	High	Master Protein	Q9Y2S7	Polymerase delta-interacting protein 2 OS=Homo sapiens OX=9606 GN=POLDIP2 PE=1 SV=1	0	FALSE	12.795	11	3	6	3	368	42	8.63	8.13	3	0	0	0.01	0.25	100	4.40547e-17	0.590181	5.12802e-17		44.29		464435		74532.8	26.86		42.59	290424	441613	488438	579691					97590.2	38318		74532.8	Not Found	Not Found	Not Found	Not Found	Peak Found	Peak Found	Not Found	Peak Found	High	High	Peak Found	High	1
FALSE	High	Master Protein	Q9Y4W2	Ribosomal biogenesis protein LAS1L OS=Homo sapiens OX=9606 GN=LAS1L PE=1 SV=2	0	FALSE	12.785	6	3	4	3	734	83	4.73	2.7	3	0	0	0.01	0.735	100	4.40547e-17	0.94306	5.12802e-17		58.54		334924		91245.4	51.93		58.5	128422	285552	544490	392832					160501	117777	32315.1	70690.7	Not Found	Not Found	Not Found	Not Found	Peak Found	Peak Found	Peak Found	Peak Found	High	Peak Found	High	High	1
FALSE	High	Master Protein	Q9UHA3	Probable ribosome biogenesis protein RLP24 OS=Homo sapiens OX=9606 GN=RSL24D1 PE=1 SV=1	0	FALSE	12.757	19	3	9	3	163	19.6	9.98	0	3	0	0	0.036	1.24	32.207	0.763333	0.728058	0.121528	11.42	86.36	107.55	191405	62243.8	127814	46.78	81.81	81.25	74442.6	198284	286575	184764	3423.07		62243.8	76798.2	324110	281589	58015.2	49548.7	Peak Found	Not Found	Peak Found	High	High	High	Peak Found	Peak Found	Peak Found	Peak Found	High	High	1
FALSE	High	Master Protein	P63151	Serine/threonine-protein phosphatase 2A 55 kDa regulatory subunit B alpha isoform OS=Homo sapiens OX=9606 GN=PPP2R2A PE=1 SV=1	0	FALSE	12.738	7	1	1	1	447	51.7	6.2	2.74	1	0	0																												Not Found	Not Found	Not Found	Not Found	Not Found	Not Found	Not Found	Not Found	Not Found	Not Found	High	Not Found	1
FALSE	High	Master Protein	P04439	HLA class I histocompatibility antigen, A alpha chain OS=Homo sapiens OX=9606 GN=HLA-A PE=1 SV=2	0	FALSE	12.725	12	3	7	2	365	40.8	6	4.18	3	0	0	0.018	0.813	11.982	0.402508	0.929178	0.765998	57.04	98.77	94.38	507350	7033.66	197446	51.83	37.1	91.77	104480	607213	487562	527941	4887.78	7098.75	11614.9	6969.18	719865	274706	100206	141916	Peak Found	Peak Found	Peak Found	Peak Found	High	Peak Found	Peak Found	High	High	High	High	Peak Found	1
FALSE	High	Master Protein	P83881	60S ribosomal protein L36a OS=Homo sapiens OX=9606 GN=RPL36A PE=1 SV=2	0	FALSE	12.7	26	4	7	4	106	12.4	10.58	6.6	4	0	0	0.145	0.278	0.789	0.841502	0.634956	0.00536966	112.58	69.32	99.67	1.04074e+06	3109.25	147037	52.92	161.36	82.98	1.33757e+06	1.27607e+06	848814	268014	2393.38	115155	3109.25		395556	283229	76333.5	48571.9	Peak Found	High	Peak Found	Not Found	High	Peak Found	Peak Found	Peak Found	High	Peak Found	High	High	1	Met-loss [N-Term]
FALSE	High	Master Protein	Q7Z7F7	39S ribosomal protein L55, mitochondrial OS=Homo sapiens OX=9606 GN=MRPL55 PE=1 SV=1	0	FALSE	12.691	30	3	8	3	128	15.1	11.15	10.19	3	0	0	0.248	0.238	0.454	0.581293	0.567255	0.000231956	59.08	102.76	64.5	362882	56302.5	121270	39.3	45.32	47.01	394075	334158	227429	588954	81934.9	31125.3	39928.3	79391.7	228063	118259	76833.5	124358	Peak Found	Peak Found	High	High	High	Peak Found	Peak Found	High	High	High	High	High	1
FALSE	High	Master Protein	P08240	Signal recognition particle receptor subunit alpha OS=Homo sapiens OX=9606 GN=SRPRA PE=1 SV=2	0	FALSE	12.68	6	3	10	3	638	69.8	8.95	0	3	0	0	0.023	0.422	6.137	0.530355	0.894824	0.942686	24.2	94.16	33.71	676095	4621.8	113254	35.95	41.23	85.68	666581	1.16408e+06	685745	539133	6240.11		3423.18		253702		113254	29590.3	Peak Found	Not Found	Peak Found	Not Found	Peak Found	Not Found	Peak Found	High	High	High	High	High	1
FALSE	High	Master Protein	Q9BXJ9	N-alpha-acetyltransferase 15, NatA auxiliary subunit OS=Homo sapiens OX=9606 GN=NAA15 PE=1 SV=1	0	FALSE	12.67	6	4	9	4	866	101.2	7.42	6.06	4	0	0	0.258	0.682	2.905	0.558052	0.970483	0.465644	55.05	102.81	36.45	401897	12867.3	70967.4	10.85	80.12	88.37	350866	444928	377988	427318	3592.72	29605.5	24813.2	6672.57	214756	78877.1	63851	21275.5	Peak Found	Peak Found	Peak Found	Peak Found	High	High	Peak Found	Peak Found	High	High	High	High	1
FALSE	High	Master Protein	O43264	Centromere/kinetochore protein zw10 homolog OS=Homo sapiens OX=9606 GN=ZW10 PE=1 SV=3	0	FALSE	12.656	4	3	5	3	779	88.8	6.27	3.56	3	0	0	0.01	0.255	100	4.40547e-17	0.641087	5.12802e-17		54.43		178749		40533.3	14.76		48.36	137617	174108	183514	197410					21872.8	70996.4	33669.1	48796.8	Not Found	Not Found	Not Found	Not Found	Peak Found	Peak Found	Peak Found	Peak Found	Peak Found	High	High	High	1	Met-loss+Acetyl [N-Term]
FALSE	High	Master Protein	O00139	Kinesin-like protein KIF2A OS=Homo sapiens OX=9606 GN=KIF2A PE=1 SV=3	0	FALSE	12.654	5	3	4	3	706	79.9	6.68	3.19	3	0	0	0.142	0.784	4.373	0.851545	0.950509	0.762471	33.44	106.71	79.12	192608	36437.8	92522.6	26.4	25.88	93.5	152820	161450	262590	229780	22869.2	36433.9	36441.7	44852.8	212217	318146	40338.2	28667.6	Peak Found	Peak Found	Peak Found	Peak Found	Peak Found	High	Peak Found	Peak Found	High	High	Peak Found	Peak Found	1
FALSE	High	Master Protein	Q14258	E3 ubiquitin/ISG15 ligase TRIM25 OS=Homo sapiens OX=9606 GN=TRIM25 PE=1 SV=2	0	FALSE	12.623	6	3	6	3	630	70.9	8.09	4.63	3	0	0	0.01	0.553	100	4.40547e-17	0.983402	5.12802e-17		76.83		234719		105098	60.98		71.48	133752	218625	251998	533965					282321	145917	75697	61317.3	Not Found	Not Found	Not Found	Not Found	High	High	Peak Found	Peak Found	Peak Found	Peak Found	High	High	1
FALSE	High	Master Protein	Q13618	Cullin-3 OS=Homo sapiens OX=9606 GN=CUL3 PE=1 SV=2	0	FALSE	12.585	5	3	6	3	768	88.9	8.48	9.33	3	0	0	0.065	0.28	6.529	0.960575	0.762252	0.973725	20.95	78.61	120.78	334064	9946.42	68631.6	36.28		71.63	237240	291180	383264	537466		9946.42			134410	130551	36080.3	26343.4	Not Found	Peak Found	Not Found	Not Found	Peak Found	High	Peak Found	Peak Found	High	High	High	High	1
FALSE	High	Master Protein	Q9UI30	Multifunctional methyltransferase subunit TRM112-like protein OS=Homo sapiens OX=9606 GN=TRMT112 PE=1 SV=1	0	FALSE	12.582	42	4	7	4	125	14.2	5.26	3.7	4	0	0	0.069	1.259	8.878	0.971216	0.456911	0.921161	23.73	63.92	83.74	490315	18453.8	795344	37.74	87.42	32	266738	485754	721767	494918	1808.28	10564.8	43883	32233.9	990726	1.08021e+06	638493	547896	Peak Found	Peak Found	Peak Found	Peak Found	High	High	Peak Found	Peak Found	Peak Found	High	Peak Found	High	1
FALSE	High	Master Protein	P50579	Methionine aminopeptidase 2 OS=Homo sapiens OX=9606 GN=METAP2 PE=1 SV=1	0	FALSE	12.581	13	3	7	3	478	52.9	5.82	2.87	3	0	0	0.168	0.439	4.843	0.768911	0.951299	0.820495	88.1	78.26	88.93	259769	23105.5	128138	31.64	73.58		177530	258582	260962	384983	9022.65	14254.8	54841.9	37451.6				128138	Peak Found	Peak Found	Peak Found	Peak Found	Not Found	Not Found	Not Found	Peak Found	High	High	High	High	1
FALSE	High	Master Protein	Q16881	Thioredoxin reductase 1, cytoplasmic OS=Homo sapiens OX=9606 GN=TXNRD1 PE=1 SV=3	0	FALSE	12.573	8	3	5	2	649	70.9	7.39	4.14	3	0	0	0.072	0.319	4.559	0.982384	0.777679	0.798571	32.27	40.75	51.69	196530	13453.3	76877.6	22.87	28.19	48.71	156188	167224	230971	248757		13453.3	17875.4	10112.8	138368	89549.5	65998.8	42488.3	Not Found	Peak Found	Peak Found	Peak Found	High	Peak Found	Peak Found	Peak Found	High	High	High	Peak Found	1
FALSE	High	Master Protein	Q969X6	U3 small nucleolar RNA-associated protein 4 homolog OS=Homo sapiens OX=9606 GN=UTP4 PE=1 SV=1	0	FALSE	12.557	5	3	3	3	686	76.8	8.85	3.17	3	0	0	3.258	0.916	0.369	0.000487298	0.910643	0.00093444	23.36	79.25	0	238691	6905.73	17225.6	29.69		37.82	246188	127288	231423	279305		6905.73					22658	13095.6	Not Found	Peak Found	Not Found	Not Found	Not Found	Not Found	Peak Found	Peak Found	High	Peak Found	High	High	1
FALSE	High	Master Protein	Q9UMY1	Nucleolar protein 7 OS=Homo sapiens OX=9606 GN=NOL7 PE=1 SV=2	0	FALSE	12.55	20	4	7	4	257	29.4	9.67	2.03	4	0	0	0.098	1.188	12.336	0.94681	0.674322	0.748214	72.23	51.68	61.3	325660	14698	539284	45.86	89.27	41.33	196643	301370	586184	351907	6237.46	48749.6	17326.7	12468.2	833650	685443	323828	424291	Peak Found	Peak Found	Peak Found	Peak Found	High	High	Peak Found	High	Peak Found	Peak Found	Peak Found	High	1
FALSE	High	Master Protein	Q92896	Golgi apparatus protein 1 OS=Homo sapiens OX=9606 GN=GLG1 PE=1 SV=2	0	FALSE	12.528	4	4	7	4	1179	134.5	6.9	0	4	0	0	0.177	0.526	2.027	0.741467	0.966867	0.226888	48.04	61.11	5.08	374165	15654.8	65596.8	15.74	78.34	79.02	377289	497377	364779	371068			29218.1	8387.67	108184	114491	5870.75	39774.4	Not Found	Not Found	Peak Found	Peak Found	Peak Found	High	Peak Found	High	High	High	Peak Found	High	1
FALSE	High	Master Protein	Q9ULT8	E3 ubiquitin-protein ligase HECTD1 OS=Homo sapiens OX=9606 GN=HECTD1 PE=1 SV=3	0	FALSE	12.527	2	3	6	3	2610	289.2	5.35	4.52	3	0	0	0.097	0.741	7.139	0.948712	0.944174	0.992048	34.51	59.02	78.7	250941	12140.3	117127	10.46	24.85	73.09	230103	273666	229408	277197	8454.15	10569.6	13944.3	14840.3	237290	222837	42824.8	61564.2	Peak Found	Peak Found	Peak Found	Peak Found	Peak Found	Peak Found	Peak Found	High	High	High	High	High	1
FALSE	High	Master Protein	O94874	E3 UFM1-protein ligase 1 OS=Homo sapiens OX=9606 GN=UFL1 PE=1 SV=2	0	FALSE	12.507	8	5	8	5	794	89.5	6.79	7.09	5	0	0	0.038	0.571	15.723	0.791158	0.975207	0.553628	52.62	43.39	60.26	398353	10811.2	270662	31.22	92.31	50.66	308162	607151	458465	346123	4881.82	39820.6	21059.8	5549.98	392451	328862	92561.5	222761	Peak Found	Peak Found	Peak Found	Peak Found	High	High	Peak Found	Peak Found	High	High	High	High	1
FALSE	High	Master Protein	Q96BP2	Coiled-coil-helix-coiled-coil-helix domain-containing protein 1 OS=Homo sapiens OX=9606 GN=CHCHD1 PE=1 SV=1	0	FALSE	12.474	38	3	6	3	118	13.5	10.21	2.14	3	0	0	0.064	0.878	11.589	0.956926	0.843591	0.78456	66.35	74.35	83.83	515505	56019.9	431603	25.49	52.78	23.08	472079	555675	478239	783752	13155.3	48165.1	65155.7	71316.9	518806	398163	467850	294936	Peak Found	Peak Found	Peak Found	High	Peak Found	Peak Found	Peak Found	Peak Found	High	High	High	High	1
FALSE	High	Master Protein	P62273	40S ribosomal protein S29 OS=Homo sapiens OX=9606 GN=RPS29 PE=1 SV=2	0	FALSE	12.446	43	3	13	3	56	6.7	10.13	6.29	3	0	0	0.224	0.668	2.858	0.637183	0.884651	0.424235	72.7	81.3	117.54	3.50487e+06	436275	3.16151e+06	34.43	92.43	51.31	1.90217e+06	2.93159e+06	4.34909e+06	4.19027e+06	167459	99626.9	1.23844e+06	1.13661e+06	6.14028e+06	3.68038e+06	1.86796e+06	2.71578e+06	High	High	High	High	Peak Found	High	Peak Found	High	Peak Found	High	Peak Found	High	1	Met-loss [N-Term]
FALSE	High	Master Protein	Q12792	Twinfilin-1 OS=Homo sapiens OX=9606 GN=TWF1 PE=1 SV=3	0	FALSE	12.445	15	3	7	3	350	40.3	6.96	4	3	0	0	0.055	0.122	2.14	0.899804	0.141124	0.277049	55.38	76.72	105.99	653333	31664	39437.5	34.68	55.65	89.73	695458	1.11629e+06	613759	542283	31280.6	13359.3	59205.7	32052.2	130343	81506.8	14827.4	19082.1	Peak Found	Peak Found	Peak Found	Peak Found	High	High	Peak Found	Peak Found	Peak Found	High	High	High	1	Met-loss+Acetyl [N-Term]
FALSE	High	Master Protein	Q9UMX0	Ubiquilin-1 OS=Homo sapiens OX=9606 GN=UBQLN1 PE=1 SV=2	0	FALSE	12.43	10	4	12	4	589	62.5	5.11	7.84	4	0	0	0.247	2.498	11.004	0.583342	0.0875856	0.818405	86.53	41.68	63.13	119457	94567.8	1.03563e+06	52.2	44.74	64.59	73419.1	74809.6	201215	190752	38389.1	93337.7	95814.1	138141	1.38443e+06	774702	699844	2.60889e+06	Peak Found	Peak Found	High	High	High	High	High	High	High	Peak Found	Peak Found	Peak Found	1	Met-loss+Acetyl [N-Term]
FALSE	High	Master Protein	O94973	AP-2 complex subunit alpha-2 OS=Homo sapiens OX=9606 GN=AP2A2 PE=1 SV=2	0	FALSE	12.415	3	3	6	3	939	103.9	6.96	8.13	3	0	0	0.037	0.511	13.645	0.787605	0.96342	0.668626	89.42	108.52	111.65	425661	11126.6	190785	36.38	73.93	93.88	337002	589077	261621	537645	19345	25136.2	6399.66	4045.79	748903	382528	94955.2	95153.8	Peak Found	Peak Found	Peak Found	Peak Found	High	High	Peak Found	High	High	High	High	Peak Found	1
FALSE	High	Master Protein	Q8IYB8	ATP-dependent RNA helicase SUPV3L1, mitochondrial OS=Homo sapiens OX=9606 GN=SUPV3L1 PE=1 SV=1	0	FALSE	12.412	4	3	6	3	786	87.9	7.99	5.66	3	0	0	0.047	0.211	3.929	0.872954	0.392698	0.68196	39.85	83.42	72.75	651603	31810.6	160302	38.11	78.84	63.62	399234	820583	517421	947594		3163.7	31810.6	42633.7	336571	172398	62307.8	149055	Not Found	Peak Found	Peak Found	Peak Found	Peak Found	High	Peak Found	High	High	High	High	Peak Found	1
FALSE	High	Master Protein	Q9NQW7	Xaa-Pro aminopeptidase 1 OS=Homo sapiens OX=9606 GN=XPNPEP1 PE=1 SV=3	0	FALSE	12.408	9	4	6	4	623	69.9	5.67	0	4	0	0	0.107	0.336	2.247	0.912773	0.856305	0.343576	95.95	99.18	36.8	328970	16749.3	47606.8	38.13	29.78	88.94	175741	259158	420914	417587	16749.3	15717.5		26295.4	41935.6	192143	44040.3	51462.2	Peak Found	Peak Found	Not Found	Peak Found	Peak Found	High	Peak Found	Peak Found	High	High	Peak Found	High	1
FALSE	High	Master Protein	Q9UM00	Calcium load-activated calcium channel OS=Homo sapiens OX=9606 GN=TMCO1 PE=1 SV=2	0	FALSE	12.408	17	3	8	3	239	27.1	10.26	8.57	3	0	0	0.122	1.039		0.872954	0.813234		229.53	58.12		247176	6257.71	152469	33.99		71.93	324912	184141	188038	353886		6257.71			374580	152469	92594.5		Not Found	Peak Found	Not Found	Not Found	High	High	High	Not Found	High	Peak Found	High	High	1
FALSE	High	Master Protein	P82912	28S ribosomal protein S11, mitochondrial OS=Homo sapiens OX=9606 GN=MRPS11 PE=1 SV=2	0	FALSE	12.378	22	3	5	3	194	20.6	10.81	4.52	3	0	0	0.033	0.794		0.727659	0.938044		57.46	45.54		509091	5558.41	175296	13.61	46.07	48.56	524555	494083	422393	588668	3564.14		9085.71	5558.41	199227	175296		65620	Peak Found	Not Found	Peak Found	Peak Found	Peak Found	High	Not Found	High	Peak Found	High	Peak Found	High	1
FALSE	High	Master Protein	P00966	Argininosuccinate synthase OS=Homo sapiens OX=9606 GN=ASS1 PE=1 SV=2	0	FALSE	12.373	7	3	4	3	412	46.5	8.02	3.72	3	0	0	0.01	0.373	100	4.40547e-17	0.902717	5.12802e-17		49.38		348075		57089.9	32.76		40.6	354898	339793	615594	341383					73998.1	57089.9		30586.4	Not Found	Not Found	Not Found	Not Found	Peak Found	Peak Found	Not Found	Peak Found	High	High	Peak Found	High	1
FALSE	High	Master Protein	Q15291	Retinoblastoma-binding protein 5 OS=Homo sapiens OX=9606 GN=RBBP5 PE=1 SV=2	0	FALSE	12.368	6	3	3	3	538	59.1	5.1	2.6	3	0	0	0.252	0.6	3.664	0.57006	0.978907	0.627064	52.35	11.85	14.61	317830	66598.8	59073.2	10.9	26.4		279077	311877	323897	363436			55136.8	80443.5				59073.2	Not Found	Not Found	Peak Found	Peak Found	Not Found	Not Found	Not Found	Peak Found	Peak Found	High	High	High	1
FALSE	High	Master Protein	Q8IZ83	Aldehyde dehydrogenase family 16 member A1 OS=Homo sapiens OX=9606 GN=ALDH16A1 PE=1 SV=2	0	FALSE	12.361	6	3	3	3	802	85.1	6.79	1.87	3	0	0	0.163	0.438	2.969	0.786875	0.910643	0.580448	42.05	96.92	133.26	184282	11179.7	33189.8	45.17		94.54	190246	187891	49196.4	180742	11179.7				74458.1			14794.4	Peak Found	Not Found	Not Found	Not Found	Peak Found	Not Found	Not Found	Peak Found	Peak Found	Peak Found	High	High	1
FALSE	High	Master Protein	Q9Y3C8	Ubiquitin-fold modifier-conjugating enzyme 1 OS=Homo sapiens OX=9606 GN=UFC1 PE=1 SV=3	0	FALSE	12.355	19	3	6	3	167	19.4	7.4	3.15	3	0	0	0.066	2.974	46.814	0.963697	0.119139	0.0288879	10.14	39.48	16.03	311194	13470.4	466353	3.81		61.95	325032	313516	296375	308889				13470.4	630609	698812	344881	101463	Not Found	Not Found	Not Found	Peak Found	Peak Found	Peak Found	Peak Found	High	High	High	Peak Found	High	1
FALSE	High	Master Protein	Q9UGU0	Transcription factor 20 OS=Homo sapiens OX=9606 GN=TCF20 PE=1 SV=3	0	FALSE	12.343	4	5	5	4	1960	211.6	9.04	0	5	0	0	0.402	0.582	1.946	0.310625	0.96722	0.19924	44.79	61.77	52.89	137850	94393.9	41984.9	38.42	66.95	51.43	125812	151040	64292.4	183285	23689.6	62445.4	161306	142688	36722.8		41984.9	88917.4	Peak Found	Peak Found	High	Peak Found	Peak Found	Not Found	Peak Found	Peak Found	Peak Found	High	Peak Found	High	1
FALSE	High	Master Protein	Q6IAA8	Ragulator complex protein LAMTOR1 OS=Homo sapiens OX=9606 GN=LAMTOR1 PE=1 SV=2	0	FALSE	12.336	38	4	7	4	161	17.7	5.15	0	4	0	0	0.158	1.605	10.397	0.800732	0.500925	0.84107	59.37	77.25	51.77	294853	21885	343632	53.33	86.27	66.76	188864	460324	179197	526157	4006.9	27671	17308.9	58411.2	230053	645199	104546	513287	Peak Found	Peak Found	Peak Found	Peak Found	Peak Found	High	Peak Found	High	High	High	Peak Found	High	1
FALSE	High	Master Protein	Q6DD87	Zinc finger protein 787 OS=Homo sapiens OX=9606 GN=ZNF787 PE=1 SV=4	0	FALSE	12.3	13	3	8	3	382	40.4	7.96	4.39	3	0	0	0.309	0.502	1.76	0.453043	0.951299	0.19924	41.73	47.83	53.75	226524	23450.7	41267.8	16.94	91.01	74.69	183137	253390	202507	260965	27493.7	20002.3	92786.7	17304	123784	48013.1	28382.9	35470.2	Peak Found	Peak Found	Peak Found	Peak Found	High	High	Peak Found	Peak Found	High	High	High	High	1
FALSE	High	Master Protein	O15514	DNA-directed RNA polymerase II subunit RPB4 OS=Homo sapiens OX=9606 GN=POLR2D PE=1 SV=1	0	FALSE	12.297	25	2	2	2	142	16.3	4.79	4.33	2	0	0	0.01	1.105	100	4.40547e-17	0.860505	5.12802e-17		58.87		34701.8		91939.9	75.65		40.83	34701.8		98326.4	24973.2					95574.1	88443.8	35686.3	116261	Not Found	Not Found	Not Found	Not Found	High	Peak Found	Peak Found	Peak Found	Peak Found	Not Found	High	Peak Found	1
FALSE	High	Master Protein	Q9C0C9	(E3-independent) E2 ubiquitin-conjugating enzyme OS=Homo sapiens OX=9606 GN=UBE2O PE=1 SV=3	0	FALSE	12.293	6	4	5	4	1292	141.2	5.12	0	4	0	0	0.621	0.36	0.506	0.126	0.843557	0.000454069	14.85	29.64	0	176667	65581.5	71982.9	11.44		41.99	160031	208656	172309	181137			65581.5		71982.9	134199		65298.8	Not Found	Not Found	Peak Found	Not Found	High	Peak Found	Not Found	Peak Found	High	High	Peak Found	High	1
FALSE	High	Master Protein	Q9Y314	Nitric oxide synthase-interacting protein OS=Homo sapiens OX=9606 GN=NOSIP PE=1 SV=1	0	FALSE	12.283	13	3	4	3	301	33.2	8.82	0	3	0	0	0.16	0.654	2.208	0.794525	0.970483	0.344702	16.99	125.63	2.77	288975	16161.4	35685.6	27.42		45.81	161583	327010	302526	276032	16161.4				73479.1		35685.6	35018.9	Peak Found	Not Found	Not Found	Not Found	Peak Found	Not Found	Peak Found	Peak Found	Peak Found	High	High	High	1
FALSE	High	Master Protein	P10109	Adrenodoxin, mitochondrial OS=Homo sapiens OX=9606 GN=FDX1 PE=1 SV=1	0	FALSE	12.283	14	3	15	3	184	19.4	5.83	10.17	3	0	0	0.407	1.238	2.216	0.304614	0.554319	0.246732	75.31	39.67	52.92	497420	274727	510987	6.17	38.98	55.91	461477	495362	536669	499487	132545	224540	336132	346685	1.16152e+06	367047	554169	471169	High	High	Peak Found	High	High	High	Peak Found	High	High	High	High	High	1
FALSE	High	Master Protein	P54578	Ubiquitin carboxyl-terminal hydrolase 14 OS=Homo sapiens OX=9606 GN=USP14 PE=1 SV=3	0	FALSE	12.282	12	4	13	4	494	56	5.3	6.64	4	0	0	0.352	0.417	1.131	0.379561	0.884442	0.0292749	43.7	70.09	17.94	664115	100015	204201	48.79		49.36	603839	730408	309227	1.12312e+06		100015			329194	234407	85674.6	177887	Not Found	Peak Found	Not Found	Not Found	High	High	Peak Found	High	High	High	High	High	1	Met-loss [N-Term]
FALSE	High	Master Protein	Q9H7Z7	Prostaglandin E synthase 2 OS=Homo sapiens OX=9606 GN=PTGES2 PE=1 SV=1	0	FALSE	12.27	8	3	5	3	377	41.9	9.16	8.55	3	0	0	0.01	0.149	100	4.40547e-17	0.289346	5.12802e-17		55.47		221936		20757.9	33.65			287978	270808	181884	133048					20757.9				Not Found	Not Found	Not Found	Not Found	Peak Found	Not Found	Not Found	Not Found	High	High	High	Peak Found	1
FALSE	High	Master Protein	Q92734	Protein TFG OS=Homo sapiens OX=9606 GN=TFG PE=1 SV=2	0	FALSE	12.261	6	2	12	1	400	43.4	5.1	19.15	2	0	0	0.577	0.01	0.01	0.149871	9.74227e-17	5.12802e-17	61.58			211218	117961		27.22	43.42		174204	261312	148600	256097	58070.2	93171.8	169065	149347					Peak Found	High	High	Peak Found	Not Found	Not Found	High	Not Found	High	High	High	High	1
FALSE	High	Master Protein	O75351	Vacuolar protein sorting-associated protein 4B OS=Homo sapiens OX=9606 GN=VPS4B PE=1 SV=2	0	FALSE	12.25	11	3	4	3	444	49.3	7.23	2.11	3	0	0	0.157	1.019		0.803348	0.870059		48.84	52.16		202687	9885.8	93562.2	47.15	15.27	92.11	132593	152870	268740	365296			8870.26	11017.6	384634	86333.5	101396	74643.1	Not Found	Not Found	Peak Found	Peak Found	High	Peak Found	Peak Found	High	Peak Found	High	Peak Found	High	1
FALSE	High	Master Protein	Q9H2W6	39S ribosomal protein L46, mitochondrial OS=Homo sapiens OX=9606 GN=MRPL46 PE=1 SV=1	0	FALSE	12.241	10	3	16	3	279	31.7	7.05	13.22	3	0	0	0.119	0.863	5.531	0.877005	0.870059	0.889203	32.84	60.3	98.29	509494	26888.2	402602	17.81	57.91	55.96	421548	552609	469742	631113	9705.65		26888.2	38537.2	564052	439220	83397.3	369036	Peak Found	Not Found	Peak Found	Peak Found	High	High	High	High	High	High	High	High	1
FALSE	High	Master Protein	O75155	Cullin-associated NEDD8-dissociated protein 2 OS=Homo sapiens OX=9606 GN=CAND2 PE=1 SV=3	0	FALSE	12.236	3	3	6	1	1236	135.2	5.68	7.4	3	0	0	0.024	2.358	74.136	0.570635	0.259264	0.00314065	18.08	53.24	19.88	244617	5918.63	438781	34.54		44.38	132241	274454	244617				5918.63		879101	486976	395355	369303	Not Found	Not Found	Peak Found	Not Found	Peak Found	Peak Found	Peak Found	Peak Found	Peak Found	Peak Found	High	Not Found	1
FALSE	High	Master Protein	Q9BSH4	Translational activator of cytochrome c oxidase 1 OS=Homo sapiens OX=9606 GN=TACO1 PE=1 SV=1	0	FALSE	12.226	20	3	5	3	297	32.5	8.13	8.93	3	0	0	0.024	0.121	4.074	0.569052	0.215677	0.81545	69.95	103.96	95.09	399017	6100.79	29222.5	27.53	75.69	122.69	258489	427345	518063	372566	5214.13	6100.79	18790.3		21902.9	197480	38988.3	20597.1	Peak Found	Peak Found	Peak Found	Not Found	Peak Found	Peak Found	Peak Found	Peak Found	Peak Found	High	High	High	1
FALSE	High	Master Protein	P82675	28S ribosomal protein S5, mitochondrial OS=Homo sapiens OX=9606 GN=MRPS5 PE=1 SV=2	0	FALSE	12.22	8	3	8	3	430	48	9.92	9.59	3	0	0	0.201	0.163	0.425	0.686348	0.236841	0.000152092	110.14	145.9	139.93	890429	77189.2	82740.9	38.93	39.22	153.05	1.12425e+06	1.02422e+06	774113	398716	29015.7	83441.3	71405.5	86347.9	275820	1.35557e+06	10404.2	24820.7	Peak Found	Peak Found	Peak Found	Peak Found	High	High	Peak Found	Peak Found	High	Peak Found	High	High	1
FALSE	High	Master Protein	Q9UNM6	26S proteasome non-ATPase regulatory subunit 13 OS=Homo sapiens OX=9606 GN=PSMD13 PE=1 SV=2	0	FALSE	12.195	10	4	8	4	376	42.9	5.81	5.62	4	0	0	0.038	1.261	38.05	0.790536	0.604685	0.0669458	41.24	84.9	82.9	403245	13410.7	530252	53.85	30.48	84.98	402345	404147	713953	161457	8812.36	11471.7	17947.6	15677.4	1.60161e+06	1.0015e+06	280747	211063	Peak Found	Peak Found	Peak Found	Peak Found	High	High	Peak Found	Peak Found	High	Peak Found	High	Peak Found	1
FALSE	High	Master Protein	Q96EY1	DnaJ homolog subfamily A member 3, mitochondrial OS=Homo sapiens OX=9606 GN=DNAJA3 PE=1 SV=2	0	FALSE	12.194	12	4	8	4	480	52.5	9.26	0	4	0	0	0.01	0.587	100	4.40547e-17	0.984769	5.12802e-17		118.16		508577		188191	24.98		41.08	412042	434680	691369	595037					291412	199581	177452	99689.3	Not Found	Not Found	Not Found	Not Found	High	High	Peak Found	Peak Found	Peak Found	High	High	High	1
FALSE	High	Master Protein	Q8WUY1	Protein THEM6 OS=Homo sapiens OX=9606 GN=THEM6 PE=1 SV=2	0	FALSE	12.189	13	2	7	2	208	23.9	9.55	6.53	2	0	0	0.094	0.673	8.547	0.960575	0.967038	0.942686	44.02	78.16	79.52	214397	17639.5	100328	29.41	44.27	64.71	188310	238706	192564	340072	7170.45		18955.2	17639.5	163345	160679	31367.1	62644.8	Peak Found	Not Found	Peak Found	Peak Found	High	Peak Found	Peak Found	High	High	High	High	High	1
FALSE	High	Master Protein	Q99873	Protein arginine N-methyltransferase 1 OS=Homo sapiens OX=9606 GN=PRMT1 PE=1 SV=3	0	FALSE	12.188	10	3	3	3	371	42.4	5.35	5.5	3	0	0	0.01	0.175	100	4.40547e-17	0.44869	5.12802e-17		12.94		346548		28461.2	37.72			284093	221852	422735	526626						28461.2			Not Found	Not Found	Not Found	Not Found	Not Found	Peak Found	Not Found	Not Found	High	High	Peak Found	High	1
FALSE	High	Master Protein	P82921	28S ribosomal protein S21, mitochondrial OS=Homo sapiens OX=9606 GN=MRPS21 PE=1 SV=3	0	FALSE	12.171	37	3	8	3	87	10.7	9.92	4.31	3	0	0	0.04	0.887	13.27	0.81434	0.860032	0.68868	79.25	70.28	129.42	525187	6707.18	370882	25.52	107.81	63.55	357843	457277	603183	641512	4473.01	5211.47	8632.18	34162.4	709529	455703	301849	115195	Peak Found	Peak Found	Peak Found	Peak Found	High	High	High	High	High	Peak Found	Peak Found	High	1
FALSE	High	Master Protein	O43504	Ragulator complex protein LAMTOR5 OS=Homo sapiens OX=9606 GN=LAMTOR5 PE=1 SV=1	0	FALSE	12.167	22	1	3	1	91	9.6	4.87	8.04	1	0	0	0.01	0.818	100	4.40547e-17	0.878182	5.12802e-17		65.07		603657		493770	63.25		43.36	244118	532509	1.26937e+06	684312					808242	493770	342363		Not Found	Not Found	Not Found	Not Found	Peak Found	High	Peak Found	Not Found	Peak Found	Peak Found	High	High	1
FALSE	High	Master Protein	O60664	Perilipin-3 OS=Homo sapiens OX=9606 GN=PLIN3 PE=1 SV=3	0	FALSE	12.107	9	3	3	3	434	47	5.44	2.53	3	0	0	1.234	3.298	3.926	0.0313571	0.215677	0.68196	12.99	47.38	81.71	15682.8	19293.1	214060	12.34	49.46	65.71	14369.2	17116.6					27796.3	13391.2	447073	102023	128442	356749	Not Found	Not Found	Peak Found	Peak Found	Peak Found	High	Peak Found	High	Peak Found	Peak Found	Not Found	Not Found	1
FALSE	High	Master Protein	O15269	Serine palmitoyltransferase 1 OS=Homo sapiens OX=9606 GN=SPTLC1 PE=1 SV=1	0	FALSE	12.028	10	3	5	3	473	52.7	6.01	1.63	3	0	0	0.033	0.547	16.84	0.722477	0.970483	0.499401	92.35	84.22	76.03	549881	9145.16	195009	62.49	45.17	84.41	277847	426434	709066	1.20782e+06	17977.3	7000.75	8750.7	9557.41	632373	246933	102831	154003	Peak Found	Peak Found	Peak Found	Peak Found	High	Peak Found	Peak Found	Peak Found	High	Peak Found	High	High	1
FALSE	High	Master Protein	Q9UNF0	Protein kinase C and casein kinase substrate in neurons protein 2 OS=Homo sapiens OX=9606 GN=PACSIN2 PE=1 SV=2	0	FALSE	12.023	7	3	4	3	486	55.7	5.2	7.16	3	0	0	0.159	0.61	3.854	0.795697	0.994615	0.688464	26.98	29.05	36.81	204524	18912.1	68544.4	16.43	46.93	26.3	187441	215729	193901	265618	20341.9	22653.5	5300.15	17582.8		82737.4		56786.1	Peak Found	Peak Found	Peak Found	Peak Found	Not Found	Peak Found	Not Found	Peak Found	High	High	Peak Found	Peak Found	1
FALSE	High	Master Protein	P23919	Thymidylate kinase OS=Homo sapiens OX=9606 GN=DTYMK PE=1 SV=4	0	FALSE	12.004	14	4	10	4	212	23.8	8.27	9.66	4	0	0	0.083	1.181	3.609	0.987427	0.671281	0.617828	88.63	94.57	121.69	445155	20051	435354	22.92	83.99	47.98	312893	399009	496638	534571		10120.7		39724.6	434440	436270	115888	535155	Not Found	Peak Found	Not Found	Peak Found	Peak Found	High	Peak Found	High	High	High	High	High	1
FALSE	High	Master Protein	P19447	General transcription and DNA repair factor IIH helicase subunit XPB OS=Homo sapiens OX=9606 GN=ERCC3 PE=1 SV=1	0	FALSE	11.983	3	1	2	1	782	89.2	7.23	4.49	1	0	0	0.01	2.506	100	4.40547e-17	0.321725	5.12802e-17		82.19		13033.1		32659.3	0.54		75.63	12983.5	13082.9							32659.3	74293.8	14553.7		Not Found	Not Found	Not Found	Not Found	Peak Found	High	High	Not Found	Peak Found	Peak Found	Not Found	Not Found	1
FALSE	High	Master Protein	P39880	Homeobox protein cut-like 1 OS=Homo sapiens OX=9606 GN=CUX1 PE=1 SV=3	0	FALSE	11.981	4	4	4	4	1505	164.1	5.9	0	4	0	0	100	100	6.98	4.40547e-17	9.74227e-17	0.983533			16.34		2511.89	131368		126.67	53.96						2434.61	22666.7	2511.89	180564	32630.9	111873	154260	Not Found	Peak Found	Peak Found	Peak Found	Peak Found	Peak Found	High	High	Not Found	Not Found	Not Found	Not Found	1
FALSE	High	Master Protein	Q07866	Kinesin light chain 1 OS=Homo sapiens OX=9606 GN=KLC1 PE=1 SV=2	0	FALSE	11.944	9	4	6	2	573	65.3	6.2	1.65	4	0	0	0.158	0.658	3.57	0.80645	0.994615	0.649309	22.75	77.6	42.55	112884	11927.9	61036.3	28.4	13.33	43.44	84374.9	105557	120721	164002			10852.2	13110.3	100429	42585.1		61036.3	Not Found	Not Found	Peak Found	Peak Found	High	Peak Found	Not Found	Peak Found	High	Peak Found	High	High	1
FALSE	High	Master Protein	Q9Y224	RNA transcription, translation and transport factor protein OS=Homo sapiens OX=9606 GN=RTRAF PE=1 SV=1	0	FALSE	11.928	15	3	8	3	244	28.1	6.65	3.83	3	0	0	0.285	0.39	1.388	0.498423	0.870059	0.0672072	37.15	141.5	118.02	295786	65412.3	173671	31.7	55.79	88.4	325182	489741	259848	269048		71207.3	65412.3	18572.8	173671	415680	46729.8		Not Found	Peak Found	Peak Found	Peak Found	Peak Found	High	Peak Found	Not Found	High	High	High	High	1
FALSE	High	Master Protein	Q9BU76	Multiple myeloma tumor-associated protein 2 OS=Homo sapiens OX=9606 GN=MMTAG2 PE=1 SV=1	0	FALSE	11.918	22	4	6	4	263	29.4	10.02	1.95	4	0	0	0.137	0.723	5.804	0.867742	0.945888	0.90906	32.89	60.75	53.31	152598	10857.2	225290	28.61	5.23	47.61	150464	174713	154763	82361.8		10463.2		11266.1	475133	187518	218138	232676	Not Found	Peak Found	Not Found	Peak Found	High	High	High	Peak Found	Peak Found	High	Peak Found	High	1
FALSE	High	Master Protein	Q969H8	Myeloid-derived growth factor OS=Homo sapiens OX=9606 GN=MYDGF PE=1 SV=1	0	FALSE	11.915	21	3	6	3	173	18.8	6.68	9.92	3	0	0	0.01	0.493	100	4.40547e-17	0.950509	5.12802e-17		50.15		170918		96862	10.83		81.78	182597	159987	150685	189936					251076	107651	87154	23716.8	Not Found	Not Found	Not Found	Not Found	High	High	Peak Found	Peak Found	High	Peak Found	High	High	1
FALSE	High	Master Protein	P62308	Small nuclear ribonucleoprotein G OS=Homo sapiens OX=9606 GN=SNRPG PE=1 SV=1	0	FALSE	11.897	39	3	7	3	76	8.5	8.88	6.4	3	0	0	0.02	0.273	8.728	0.456137	0.694784	0.933695	130.69	119.65	136.93	1.90272e+06	12614.5	287700	32.14	92.13	94.35	1.33724e+06	1.59407e+06	2.73817e+06	2.27113e+06	8093.47	39949.6	19660.9	3226.37	299511	920007	65816.9	276354	Peak Found	Peak Found	Peak Found	Peak Found	Peak Found	High	Peak Found	Peak Found	High	Peak Found	High	High	1	Met-loss+Acetyl [N-Term]
FALSE	High	Master Protein	Q9BYD6	39S ribosomal protein L1, mitochondrial OS=Homo sapiens OX=9606 GN=MRPL1 PE=1 SV=2	0	FALSE	11.87	14	4	8	4	325	36.9	8.78	4.28	4	0	0	0.01	0.251	100	4.40547e-17	0.647123	5.12802e-17		87.27		385644		48699.7	19.71		82.38	313976	376059	395474	501944					156292	35856.3		48699.7	Not Found	Not Found	Not Found	Not Found	Peak Found	High	Not Found	Peak Found	High	High	High	High	1
FALSE	High	Master Protein	Q04726	Transducin-like enhancer protein 3 OS=Homo sapiens OX=9606 GN=TLE3 PE=1 SV=2	0	FALSE	11.864	8	3	9	3	772	83.4	7.2	0	3	0	0	0.124	0.692	8.272	0.872954	0.96342	0.95499	49.91	64.02	74.26	221329	20775.9	124363	19.19	49.96	38.76	164835	260330	205109	238832	8056.45		25609.1	20775.9	171860	155910	69155.2	99199.4	Peak Found	Not Found	Peak Found	Peak Found	Peak Found	Peak Found	High	High	High	High	High	High	1
FALSE	High	Master Protein	P56537	Eukaryotic translation initiation factor 6 OS=Homo sapiens OX=9606 GN=EIF6 PE=1 SV=1	0	FALSE	11.847	20	3	12	3	245	26.6	4.68	6.19	3	0	0	0.025	0.425	19.453	0.59081	0.911601	0.3852	11.12	48.62	51.47	650037	16243.1	315982	26.14	9.59	47.85	562686	646339	983613	653756	15176.4	17384.8			573643	444122	224814	216750	Peak Found	High	Not Found	Not Found	High	High	High	High	High	High	High	High	1
FALSE	High	Master Protein	Q9P013	Spliceosome-associated protein CWC15 homolog OS=Homo sapiens OX=9606 GN=CWC15 PE=1 SV=2	0	FALSE	11.822	22	5	11	5	229	26.6	5.71	1.69	5	0	0	0.191	1.93	5.955	0.706986	0.282704	0.922821	23.77	73.92	74.67	216378	36851.7	623659	9.28	78.07	30.54	195254	242839	223034	209921	23937.7	22965.7	113112	56732.6	605410	713592	317549	642458	Peak Found	Peak Found	High	High	High	High	High	Peak Found	High	Peak Found	High	High	1	Met-loss+Acetyl [N-Term]
FALSE	High	Master Protein	Q01831	DNA repair protein complementing XP-C cells OS=Homo sapiens OX=9606 GN=XPC PE=1 SV=4	0	FALSE	11.812	6	3	8	3	940	105.9	8.9	7.9	3	0	0	0.059	0.721	11.389	0.926023	0.956047	0.79448	31.55	48.75	81.58	264928	11729	238747	32.59	29.56	70.9	186672	403424	283855	247264	11729	13472.1	7269.3		359640	373281	158493	34266.7	Peak Found	Peak Found	Peak Found	Not Found	High	High	Peak Found	Peak Found	Peak Found	High	High	High	1
FALSE	High	Master Protein	O75915	PRA1 family protein 3 OS=Homo sapiens OX=9606 GN=ARL6IP5 PE=1 SV=1	0	FALSE	11.801	24	4	9	4	188	21.6	9.77	5.26	4	0	0	0.02	0.58	25.855	0.463845	0.979882	0.19924	55.63	82.28	95.65	683842	13321.6	449651	11	17.14	58.8	796261	644186	631375	725939	15777.1	12832.4	10342.5	13829.5	999636	442175	457252	264587	Peak Found	Peak Found	Peak Found	Peak Found	High	High	High	Peak Found	High	High	High	High	1	Acetyl [N-Term]
FALSE	High	Master Protein	Q15819	Ubiquitin-conjugating enzyme E2 variant 2 OS=Homo sapiens OX=9606 GN=UBE2V2 PE=1 SV=4	0	FALSE	11.792	30	4	9	2	145	16.4	8.09	7.21	4	0	2	0.536	0.894	3.269	0.177217	0.741998	0.53103	128.56	108.69	94.01	650004	447786	825831	15.53	47.23	20	536263	596097	708786	755854	164147	441839	658125	453812	1.0125e+06	728595	936045	660431	High	High	High	High	High	Peak Found	High	Peak Found	Peak Found	Peak Found	Peak Found	High	1	Met-loss+Acetyl [N-Term]
FALSE	High	Master Protein	P58107	Epiplakin OS=Homo sapiens OX=9606 GN=EPPK1 PE=1 SV=3	0	FALSE	11.788	8	4	6	3	5088	555.3	5.62	4.6	4	0	0	0.01	0.533	100	4.40547e-17	0.964034	5.12802e-17		78.62		156994		51862.1	30.82		57.09	156994	200055		105198						88465.3	51862.1	25600.8	Not Found	Not Found	Not Found	Not Found	High	Peak Found	Peak Found	Peak Found	Peak Found	High	Not Found	High	1
FALSE	High	Master Protein	Q9NX55	Huntingtin-interacting protein K OS=Homo sapiens OX=9606 GN=HYPK PE=1 SV=2	0	FALSE	11.768	35	2	5	2	129	14.7	4.93	7.31	2	0	0	0.061	0.17	3.619	0.935309	0.427573	0.676799	101.53	24.45	62.23	347089	10695.1	58220.3	49.98	65.54		159211	297977	404295	589060	6837.53	24200.2		10695.1				58220.3	Peak Found	High	Not Found	Peak Found	Not Found	Not Found	Not Found	Peak Found	Peak Found	High	High	High	1
FALSE	High	Master Protein	P08237	ATP-dependent 6-phosphofructokinase, muscle type OS=Homo sapiens OX=9606 GN=PFKM PE=1 SV=2	0	FALSE	11.747	5	3	4	1	780	85.1	7.99	2.51	3	0	0	0.01	0.01		4.40547e-17	9.74227e-17					70755.1			53.34			37215.7	46294.5	108140	116720									Not Found	Not Found	Not Found	Not Found	Not Found	Not Found	Not Found	Not Found	Peak Found	Peak Found	Peak Found	High	1
FALSE	High	Master Protein	Q53GS9	U4/U6.U5 tri-snRNP-associated protein 2 OS=Homo sapiens OX=9606 GN=USP39 PE=1 SV=2	0	FALSE	11.703	9	5	14	5	565	65.3	8.91	5.21	5	0	0	0.154	0.695	4.698	0.808755	0.910643	0.803173	63.19	53.49	55.63	828215	141298	521778	23.52	72.31	46.88	746298	792618	865410	1.21576e+06	85895.3	48562.3	232436	307264	1077627	617860	437047	440638	High	High	High	Peak Found	High	High	High	High	High	High	High	Peak Found	1
FALSE	High	Master Protein	Q05D32	CTD small phosphatase-like protein 2 OS=Homo sapiens OX=9606 GN=CTDSPL2 PE=1 SV=2	0	FALSE	11.683	8	3	10	3	466	53	6.4	0	3	0	0	0.095	0.866	10.355	0.9572	0.902744	0.844073	43.61	54.18	55.71	283901	17296.8	249313	35.16	34.69	68.13	297429	231459	270989	486118	20592.3	11508.6	25517.5	14528.6	226677	605206	274210	121030	Peak Found	Peak Found	Peak Found	Peak Found	High	High	High	High	High	High	High	High	1
FALSE	High	Master Protein	Q96ST3	Paired amphipathic helix protein Sin3a OS=Homo sapiens OX=9606 GN=SIN3A PE=1 SV=2	0	FALSE	11.681	3	4	8	4	1273	145.1	7.25	2	4	0	0	0.01	0.253	100	4.40547e-17	0.702634	5.12802e-17		122.8		330974		70737.4	36.45		83.11	483991	439111	249467	234555					138096	171843	17608.1	36234.1	Not Found	Not Found	Not Found	Not Found	Peak Found	High	High	Peak Found	High	Peak Found	High	High	1
FALSE	High	Master Protein	O95816	BAG family molecular chaperone regulator 2 OS=Homo sapiens OX=9606 GN=BAG2 PE=1 SV=1	0	FALSE	11.612	17	3	4	3	211	23.8	6.7	2.31	3	0	0	0.038	0.24	4.643	0.791682	0.516603	0.795806	82.66	108.75	105.51	604210	41108.4	146708	17.9	53.16	45.12	532401	604210	753518		13559.7	32300.7	52317.9	60676.8	218927	183144	117521	70043.8	Peak Found	Peak Found	Peak Found	Peak Found	Peak Found	High	High	High	Peak Found	High	Peak Found	Not Found	1
FALSE	High	Master Protein	P60468	Protein transport protein Sec61 subunit beta OS=Homo sapiens OX=9606 GN=SEC61B PE=1 SV=2	0	FALSE	11.603	48	3	6	3	96	10	11.56	6.27	3	0	0	0.159	1.833	6.507	0.795697	0.427111	0.958074	9.08	47.38	115.94	161967	55682.8	273800	8.41	71.4	23.52	163565	160384	138981	169463	55682.8	113689		23211.8	375644	274517	273085	214545	Peak Found	High	Not Found	Peak Found	High	High	High	High	Peak Found	Peak Found	Peak Found	Peak Found	1	Met-loss [N-Term]
FALSE	High	Master Protein	Q99700	Ataxin-2 OS=Homo sapiens OX=9606 GN=ATXN2 PE=1 SV=2	0	FALSE	11.588	4	3	6	3	1313	140.2	9.57	2.6	3	0	0	0.088	0.401	3.09	0.97034	0.890673	0.489659	52.29	56.81	77.21	163888	36921.5	132038	53.83	98.83	22.16	55862.9	271157	172945	155306	23251	8425.72	131048	58629.8	112737			154643	Peak Found	Peak Found	Peak Found	Peak Found	High	Not Found	Not Found	High	High	High	Peak Found	High	1
FALSE	High	Master Protein	Q9Y606	tRNA pseudouridine synthase A OS=Homo sapiens OX=9606 GN=PUS1 PE=1 SV=3	0	FALSE	11.554	10	3	6	3	427	47.4	8.41	4.12	3	0	0	0.277	1.073	3.836	0.513137	0.820724	0.663721	26.41	73.56	26.94	223072	31776	231831	65.42	12.49	109.48	183179	236256	614981	210624		29084.3		34716.8	330682	896164	162530	17176.6	Not Found	Peak Found	Not Found	Peak Found	Peak Found	High	High	Peak Found	Peak Found	High	High	High	1
FALSE	High	Master Protein	Q9Y3B2	Exosome complex component CSL4 OS=Homo sapiens OX=9606 GN=EXOSC1 PE=1 SV=1	0	FALSE	11.509	14	2	7	2	195	21.4	8.24	4.66	2	0	0	0.03	0.25	3.886	0.668126	0.70309	0.704442	32.87	89.77	62.65	279809	5232.48	75730.8	24.23	10.07	14.7	223724	368586	237986	328982			5619.28	4872.31	75730.8	78300.3		59067.1	Not Found	Not Found	Peak Found	Peak Found	Peak Found	Peak Found	Not Found	Peak Found	High	High	High	High	1
FALSE	High	Master Protein	Q9NRZ9	Lymphoid-specific helicase OS=Homo sapiens OX=9606 GN=HELLS PE=1 SV=1	0	FALSE	11.5	6	4	9	4	838	97	7.93	0	4	0	0	0.051	0.173	3.278	0.876088	0.259264	0.532097	93.57	116.49	143.27	823540	674178	104872	70.31	74.27	57.6	318241	1.34574e+06	503975	1.78784e+06	192382		674178	1.22925e+06	129975	135084	20179	84617.8	Peak Found	Not Found	Peak Found	Peak Found	Peak Found	High	Peak Found	Peak Found	High	High	High	High	1
FALSE	High	Master Protein	Q92575	UBX domain-containing protein 4 OS=Homo sapiens OX=9606 GN=UBXN4 PE=1 SV=2	0	FALSE	11.497	9	4	11	4	508	56.7	6.38	0	4	0	0	0.046	0.157	1.163	0.872954	0.264449	0.0485049	24.2	87.28	46.07	521937	43102.6	31596.6	13.2	29.17	119.13	502492	638153	542135	475331	26510.9		43102.6	48584.8	16087.8	180469	30838.1	32373.8	Peak Found	Not Found	High	Peak Found	Peak Found	High	High	Peak Found	High	High	High	High	1
FALSE	High	Master Protein	P78362	SRSF protein kinase 2 OS=Homo sapiens OX=9606 GN=SRPK2 PE=1 SV=3	0	FALSE	11.483	8	4	8	3	688	77.5	4.97	2.27	4	0	0	0.112	0.67	5.657	0.894851	0.966867	0.898479	36.03	56.24	93.43	212614	17471.1	132584	56.7	25.58	59.28	129783	227776	198462	462038			20976.9	14551.3	265721	202198	86937.6	72411.4	Not Found	Not Found	Peak Found	Peak Found	High	Peak Found	High	Peak Found	Peak Found	High	Peak Found	High	1
FALSE	High	Master Protein	Q8TCJ2	Dolichyl-diphosphooligosaccharide--protein glycosyltransferase subunit STT3B OS=Homo sapiens OX=9606 GN=STT3B PE=1 SV=1	0	FALSE	11.477	7	4	5	4	826	93.6	8.91	3.32	4	0	0	0.214	0.693	7.498	0.659621	0.966867	0.988399	95.58	91.59	82.63	425902	62209.6	49666.3	17.1		107.86	466797	482302	329317	388590	62209.6				149263	49666.3		5678.14	Peak Found	Not Found	Not Found	Not Found	High	Peak Found	Not Found	Peak Found	High	High	Peak Found	Peak Found	1	Met-loss+Acetyl [N-Term]
FALSE	High	Master Protein	Q9P0M9	39S ribosomal protein L27, mitochondrial OS=Homo sapiens OX=9606 GN=MRPL27 PE=1 SV=1	0	FALSE	11.47	19	2	6	2	148	16.1	10.42	7.52	2	0	0	0.04	0.837		0.810949	0.937725		17.46	41.5		235160	6900.11	58677.7	15.01		41.13	216089	255914	213389	290545				6900.11	43491.2	79167.2			Not Found	Not Found	Not Found	Peak Found	Peak Found	High	Not Found	Not Found	High	High	High	High	1
FALSE	High	Master Protein	Q9HCN8	Stromal cell-derived factor 2-like protein 1 OS=Homo sapiens OX=9606 GN=SDF2L1 PE=1 SV=2	0	FALSE	11.463	14	2	7	2	221	23.6	7.03	6.51	2	0	0	0.091	0.831	9.112	0.967449	0.860032	0.908907	69.07	58.54	73.54	485102	75077	574601	27.19	36.47	53.92	533601	441012	334294	646429	29331.6	76840.8	73353.6	78263.7	1.07488e+06	626784	267708	526762	Peak Found	Peak Found	Peak Found	High	High	High	Peak Found	Peak Found	Peak Found	Peak Found	High	Peak Found	1
FALSE	High	Master Protein	P82663	28S ribosomal protein S25, mitochondrial OS=Homo sapiens OX=9606 GN=MRPS25 PE=1 SV=1	0	FALSE	11.459	21	2	6	2	173	20.1	8.82	5.46	2	0	0	0.01	2.003	100	4.40547e-17	0.33846	5.12802e-17		61.45		221515		262591	34.28		61.84	130960	219185	223869	318136					632608	234236	171022	294378	Not Found	Not Found	Not Found	Not Found	High	High	Peak Found	Peak Found	Peak Found	High	High	Peak Found	1
FALSE	High	Master Protein	O00303	Eukaryotic translation initiation factor 3 subunit F OS=Homo sapiens OX=9606 GN=EIF3F PE=1 SV=1	0	FALSE	11.455	8	3	7	3	357	37.5	5.45	2.58	3	0	0	0.054	0.397		0.892205	0.88171		105.09	51.9		511911	10077.3	34017.1	31.44	32.1		381888	409616	725043	639754	15024.2	12178.3	8338.79	7608.93		34017.1			Peak Found	Peak Found	Peak Found	Peak Found	Not Found	Peak Found	Not Found	Not Found	High	High	High	High	1
FALSE	High	Master Protein	O60934	Nibrin OS=Homo sapiens OX=9606 GN=NBN PE=1 SV=1	0	FALSE	11.438	8	4	5	4	754	84.9	6.9	0	4	0	0	0.095	0.793	0.859	0.958771	0.919098	0.00820877	71.17	100.97	55.66	304767	12073.6	100127	62.33	129.21	54.3	355488	19839.4	323201	287385	9370.53	92651.9	12374.2	11780.4	100127	147894	42767.7		Peak Found	Peak Found	Peak Found	Peak Found	Peak Found	High	High	Not Found	High	Peak Found	High	Peak Found	1
FALSE	High	Master Protein	Q96TA2	ATP-dependent zinc metalloprotease YME1L1 OS=Homo sapiens OX=9606 GN=YME1L1 PE=1 SV=2	0	FALSE	11.39	6	3	11	3	773	86.4	8.76	5.64	3	0	0	0.01	0.575	100	4.40547e-17	0.984769	5.12802e-17		86.24		467513		248655	31.33		46.55	216143	465297	469739	478664					376472	299677	109823	206320	Not Found	Not Found	Not Found	Not Found	High	Peak Found	High	High	High	High	High	High	1
FALSE	High	Master Protein	P63208	S-phase kinase-associated protein 1 OS=Homo sapiens OX=9606 GN=SKP1 PE=1 SV=2	0	FALSE	11.379	28	3	8	3	163	18.6	4.54	3.74	3	0	0	0.23	1.054	7.367	0.621243	0.82869	0.994166	94.79	116.24	51.34	261177	31780.7	196394	38.72	51.37	35.76	188956	176473	361001	372006	10678.6	35295.4		31780.7	276511	158778	122649	242922	Peak Found	High	Not Found	Peak Found	High	Peak Found	Peak Found	High	Peak Found	High	High	High	1
FALSE	High	Master Protein	Q5TC12	ATP synthase mitochondrial F1 complex assembly factor 1 OS=Homo sapiens OX=9606 GN=ATPAF1 PE=1 SV=1	0	FALSE	11.374	9	2	2	2	328	36.4	7.96	5.46	2	0	0	0.139	0.01	0.01	0.861901	9.74227e-17	5.12802e-17	64.18			117651	16514.9		20.76	61.39			96174.5	145808	117651			10374.3	26290.3					Not Found	Not Found	Peak Found	Peak Found	Not Found	Not Found	Not Found	Not Found	Not Found	Peak Found	Peak Found	High	1
FALSE	High	Master Protein	Q05193	Dynamin-1 OS=Homo sapiens OX=9606 GN=DNM1 PE=1 SV=2	0	FALSE	11.373	5	4	12	4	864	97.3	7.17	5.7	4	0	0	0.046	0.463	4.946	0.872954	0.950509	0.829877	52.32	95.59	68.95	776075	14597.3	346788	24.19	58.73	51.64	561506	660699	937475	911598	7422.5	30811.9	14293.5	14907.6	493108	299011	103048	402198	Peak Found	Peak Found	Peak Found	Peak Found	High	High	High	Peak Found	High	High	High	High	1
FALSE	High	Master Protein	O96013	Serine/threonine-protein kinase PAK 4 OS=Homo sapiens OX=9606 GN=PAK4 PE=1 SV=1	0	FALSE	11.372	6	2	3	2	591	64	9.73	3.47	2	0	0	0.159	0.44	2.748	0.795697	0.910643	0.525434	40.98	37.28	5.2	127720	19966.2	24114	75.71	41.75	95.62	396573	124698	93346.8	130815	8497.42		20691.5	19966.2	10599.3			54860.8	Peak Found	Not Found	Peak Found	Peak Found	Peak Found	Not Found	Not Found	Peak Found	High	Peak Found	Peak Found	High	1
FALSE	High	Master Protein	Q6ZXV5	Protein O-mannosyl-transferase TMTC3 OS=Homo sapiens OX=9606 GN=TMTC3 PE=1 SV=2	0	FALSE	11.356	5	3	4	3	915	103.9	8.87	2.76	3	0	0	0.01	0.212	100	4.40547e-17	0.513466	5.12802e-17		17.78		206027		14843.2	21.19			169074	237896	260904	178427								14843.2	Not Found	Not Found	Not Found	Not Found	Not Found	Not Found	Not Found	Peak Found	Peak Found	High	High	High	1
FALSE	High	Master Protein	Q9HA77	Probable cysteine--tRNA ligase, mitochondrial OS=Homo sapiens OX=9606 GN=CARS2 PE=1 SV=1	0	FALSE	11.339	7	3	4	3	564	62.2	8.34	2.15	3	0	0	0.053	0.426	8.371	0.883706	0.911601	0.951051	6.57	77.92	71.55	415426	15315.4	197342	31.83		58.25	288413	491429	592505	351178				15315.4	271182	311378	62383.7	143608	Not Found	Not Found	Not Found	Peak Found	Peak Found	High	High	Peak Found	High	Peak Found	Peak Found	Peak Found	1
FALSE	High	Master Protein	Q14197	Peptidyl-tRNA hydrolase ICT1, mitochondrial OS=Homo sapiens OX=9606 GN=MRPL58 PE=1 SV=1	0	FALSE	11.301	21	4	9	4	206	23.6	10.07	9.27	4	0	0	0.121	0.942	4.912	0.872954	0.856708	0.828373	108.02	56.65	56.04	193158	19734.2	192838	76.55	73	58.09	97745.6	544636	206590	180599		19734.2	49898.7	12260.1	315508	351010	104627	117862	Not Found	Peak Found	High	Peak Found	High	Peak Found	Peak Found	High	High	High	High	High	1
FALSE	High	Master Protein	Q9BT78	COP9 signalosome complex subunit 4 OS=Homo sapiens OX=9606 GN=COPS4 PE=1 SV=1	0	FALSE	11.264	8	3	6	3	406	46.2	5.83	1.64	3	0	0	0.062	0.47	8.103	0.946352	0.942246	0.958074	48.71	75.74	84.02	472809	22736.1	146542	17.32	38.58	75.31	503426	603110	444054	409312		30079.6	17185.4		328811	226523	40709.1	94801.3	Not Found	Peak Found	Peak Found	Not Found	Peak Found	High	Peak Found	Peak Found	High	High	High	High	1
FALSE	High	Master Protein	P68402	Platelet-activating factor acetylhydrolase IB subunit alpha2 OS=Homo sapiens OX=9606 GN=PAFAH1B2 PE=1 SV=1	0	FALSE	11.263	12	2	5	2	229	25.6	5.92	11.3	2	0	0	0.01	0.226	100	4.40547e-17	0.555938	5.12802e-17		37.01		186889		39119.3	18.06		35.59	210471	176444	136212	197952					39119.3	31303.8		61453.2	Not Found	Not Found	Not Found	Not Found	Peak Found	Peak Found	Not Found	High	High	High	High	High	1
FALSE	High	Master Protein	Q8NI27	THO complex subunit 2 OS=Homo sapiens OX=9606 GN=THOC2 PE=1 SV=2	0	FALSE	11.241	2	3	6	3	1593	182.7	8.44	6.28	3	0	0	0.098	0.219	2.206	0.94573	0.562957	0.2734	22.24	106.58	62.07	354299	11447.5	70027.9	22.67		82.51	338140	371230	327576	517935			11447.5		127724	208662	38394.5	31438.2	Not Found	Not Found	Peak Found	Not Found	High	High	Peak Found	Peak Found	High	Peak Found	High	Peak Found	1	Met-loss+Acetyl [N-Term]
FALSE	High	Master Protein	O43823	A-kinase anchor protein 8 OS=Homo sapiens OX=9606 GN=AKAP8 PE=1 SV=1	0	FALSE	11.234	7	3	12	3	692	76.1	5.15	0	3	0	0	3.049	5.74	2.079	0.000641737	0.00188682	0.208046	73.8	49.97	85.86	123068	437078	844702	44.45	55.88	37.29	66146.1	135265	111971	204104	339196	197240	805292	563206	319633	835054	854461	882598	High	Peak Found	High	High	High	High	High	High	Peak Found	Peak Found	High	Peak Found	1
FALSE	High	Master Protein	Q9NRG0	Chromatin accessibility complex protein 1 OS=Homo sapiens OX=9606 GN=CHRAC1 PE=1 SV=1	0	FALSE	11.232	31	3	9	3	131	14.7	5.1	3.66	3	0	0	0.685	3.194	5.613	0.101785	0.188597	0.897323	62.9	43.68	55.06	56154.7	41429.6	312598	58.49	66.9	55.56	52656.9	59884.8	48353.3	141575	8698.78	38441.6	44649.8	77894	772060	288429	327347	298513	Peak Found	High	High	Peak Found	High	High	High	High	Peak Found	High	High	High	1	Met-loss+Acetyl [N-Term]
FALSE	High	Master Protein	P37198	Nuclear pore glycoprotein p62 OS=Homo sapiens OX=9606 GN=NUP62 PE=1 SV=3	0	FALSE	11.215	9	3	5	3	522	53.2	5.31	8.58	3	0	0	0.01	0.937	100	4.40547e-17	0.864651	5.12802e-17		56.6		278846		251946	43.9		61.82	201655	224164	346867	508013					456065	346453	85087.9	183219	Not Found	Not Found	Not Found	Not Found	Peak Found	High	High	Peak Found	Peak Found	Peak Found	High	High	1	Met-loss+Acetyl [N-Term]
FALSE	High	Master Protein	Q04446	1,4-alpha-glucan-branching enzyme OS=Homo sapiens OX=9606 GN=GBE1 PE=1 SV=3	0	FALSE	11.204	4	2	3	2	702	80.4	6.32	2.38	2	0	0	0.067	0.623	9.267	0.967449	0.999997	0.880604	55.65	69.14	33.03	204406	6123.61	56746	43.85		30.75	129291	201059	363976	207810	6123.61				45494.6	70780.1			Peak Found	Not Found	Not Found	Not Found	Peak Found	High	Not Found	Not Found	Peak Found	High	Peak Found	High	1
FALSE	High	Master Protein	Q9HCU5	Prolactin regulatory element-binding protein OS=Homo sapiens OX=9606 GN=PREB PE=1 SV=2	0	FALSE	11.177	13	3	7	3	417	45.4	7.88	8.34	3	0	0	0.213	0.289		0.660091	0.701663		63.93	110.52		1.16449e+06	6521.73	196225	79.23		100.79	1.06388e+06	1.27461e+06	1.04401e+06	4074310		6521.73			817732	298189	87309.8	129127	Not Found	Peak Found	Not Found	Not Found	Peak Found	Peak Found	Peak Found	Peak Found	High	High	High	High	1
FALSE	High	Master Protein	Q9NRK6	ATP-binding cassette sub-family B member 10, mitochondrial OS=Homo sapiens OX=9606 GN=ABCB10 PE=1 SV=2	0	FALSE	11.175	6	3	3	3	738	79.1	9.85	4.09	3	0	0		4.274	5.779		0.123469	0.907028		30.53	33.59	20147.8	11755.6	105661		13.67	49.28			20147.8			11641.6	14705.2	11755.6	167477	58774.7	105661		Not Found	Peak Found	Peak Found	Peak Found	High	Peak Found	Peak Found	Not Found	Not Found	Not Found	High	Not Found	1
FALSE	High	Master Protein	P15586	N-acetylglucosamine-6-sulfatase OS=Homo sapiens OX=9606 GN=GNS PE=1 SV=3	0	FALSE	11.146	6	3	5	3	552	62	8.31	3.72	3	0	0	0.062	1.413	27.525	0.883222	0.634956	0.194554	17.24	47.74	75.04	57428.4	11171.4	312184	75.31	31.29	55.15	43369	61519.2	53609.7	179080	5779.16	9973.42	12513.4	12586.7	691013	245423	225507	397104	Peak Found	Peak Found	Peak Found	Peak Found	High	High	High	Peak Found	High	Peak Found	Peak Found	Peak Found	1
FALSE	High	Master Protein	Q969Z0	FAST kinase domain-containing protein 4 OS=Homo sapiens OX=9606 GN=TBRG4 PE=1 SV=1	0	FALSE	11.143	6	4	9	4	631	70.7	7.42	3.49	4	0	0		0.225	2.055		0.483739	0.20127		59.58	65.91	587152	26275.4	90551.3	24.01	60.46	76.6	550375	626388	356420	638791	16639.2		41492.1		221652	120299	27731.1	68159.7	Peak Found	Not Found	Peak Found	Not Found	High	Peak Found	Peak Found	Peak Found	High	High	High	High	1
FALSE	High	Master Protein	P62306	Small nuclear ribonucleoprotein F OS=Homo sapiens OX=9606 GN=SNRPF PE=1 SV=1	0	FALSE	11.133	34	3	10	3	86	9.7	4.67	2.1	3	0	0	0.025	0.197	5.329	0.587127	0.335672	0.864444	34.84	60.73	61.99	733582	14588.5	94309.8	21.9	39.43	40.22	674975	752962	714700	1.05898e+06		10955.1	19426.8		168491	74553.6	77557.5	114680	Not Found	Peak Found	Peak Found	Not Found	High	Peak Found	Peak Found	High	High	High	High	High	1
FALSE	High	Master Protein	Q02750	Dual specificity mitogen-activated protein kinase kinase 1 OS=Homo sapiens OX=9606 GN=MAP2K1 PE=1 SV=2	0	FALSE	11.127	8	3	10	1	393	43.4	6.62	9.91	3	0	0	0.011	0.043	3.246	0.169233	0.000354675	0.598424	39.6	78.03	72.39	1.29723e+06	14352.1	53003.5	11.5	46.2	78.71	1.07752e+06	1.22648e+06	1.38975e+06	1.37206e+06	11418.1	14352.1	26628.7		152037	67605.3	25288.5	41555.5	Peak Found	Peak Found	Peak Found	Not Found	High	High	Peak Found	Peak Found	High	High	High	High	1
FALSE	High	Master Protein	Q5BJH7	Protein YIF1B OS=Homo sapiens OX=9606 GN=YIF1B PE=1 SV=1	0	FALSE	11.096	13	2	3	2	314	34.4	9.16	6.04	2	0	0	0.134	0.58	4.325	0.872954	0.966867	0.838038	19.71	97.6	85.48	96972.9	6533.64	28256.2	67.04	18.64	77.76	62202.7	53876.9	230996	151179			7459.88	5722.4		52430	15228.2		Not Found	Not Found	Peak Found	Peak Found	Not Found	High	Peak Found	Not Found	Peak Found	High	High	Peak Found	1	Acetyl [N-Term]
FALSE	High	Master Protein	Q13206	Probable ATP-dependent RNA helicase DDX10 OS=Homo sapiens OX=9606 GN=DDX10 PE=1 SV=2	0	FALSE	11.094	6	4	5	4	875	100.8	8.63	0	4	0	0	0.212	0.353		0.660091	0.829004		41.84	59.7		363227	27045	76727.6	21.59	35.96	85.11	327260	351667	375166	516351	14661.9	23973	30510.7	37016.2	172526	76727.6	20954.4		Peak Found	Peak Found	Peak Found	Peak Found	High	Peak Found	Peak Found	Not Found	High	High	High	High	1
FALSE	High	Master Protein	O95470	Sphingosine-1-phosphate lyase 1 OS=Homo sapiens OX=9606 GN=SGPL1 PE=1 SV=3	0	FALSE	11.094	7	3	9	3	568	63.5	9.16	1.71	3	0	0	0.358	0.821		0.371083	0.928545		78.6	53.83		345649	15974.5	102801	34	73.17	90.37	314092	325982	366501	605970	6841.54		34122.1	15974.5	333282	102801	56297.2		Peak Found	Not Found	Peak Found	Peak Found	High	High	Peak Found	Not Found	High	High	High	High	1	Met-loss [N-Term]
FALSE	High	Master Protein	Q7Z7H5	Transmembrane emp24 domain-containing protein 4 OS=Homo sapiens OX=9606 GN=TMED4 PE=1 SV=1	0	FALSE	11.063	11	2	4	1	227	25.9	8.28	7.42	2	0	0	0.01	0.501	100	4.40547e-17	0.944494	5.12802e-17		25.71		99143.5		49681.5	20		30.81	97673.8	100635	114131	68814.6					60111.8	49681.5		31453.2	Not Found	Not Found	Not Found	Not Found	Peak Found	Peak Found	Not Found	Peak Found	Peak Found	Peak Found	High	Peak Found	1
FALSE	High	Master Protein	Q9BU61	NADH dehydrogenase [ubiquinone] 1 alpha subcomplex assembly factor 3 OS=Homo sapiens OX=9606 GN=NDUFAF3 PE=1 SV=1	0	FALSE	11.062	24	4	10	4	184	20.3	8.22	3.59	4	0	0	0.063	0.491	10.289	0.952315	0.948097	0.847325	47.47	71.65	71.35	448191	9710.82	210084	16.04	44.33	88.33	363593	405984	494785	512883	4321.41	10565.7	8925.09	14616.7	747016	264836	122758	166651	Peak Found	Peak Found	Peak Found	Peak Found	High	Peak Found	Peak Found	Peak Found	High	High	High	High	1
FALSE	High	Master Protein	Q9NPI6	mRNA-decapping enzyme 1A OS=Homo sapiens OX=9606 GN=DCP1A PE=1 SV=3	0	FALSE	11.048	5	2	6	2	582	63.2	6.25	3.6	2	0	0	0.381	0.994	2.798	0.337012	0.872667	0.406781	41.06	40.72	54.39	150396	44614	110963	22.52	47.75	34.9	137648	192630	164326	113229	21275.3		61742.1	44614	165062	130660	73476.8	94235.3	Peak Found	Not Found	Peak Found	Peak Found	High	Peak Found	Peak Found	High	Peak Found	High	High	High	1
FALSE	High	Master Protein	Q12830	Nucleosome-remodeling factor subunit BPTF OS=Homo sapiens OX=9606 GN=BPTF PE=1 SV=3	0	FALSE	11.047	1	4	13	4	3046	338.1	6.54	8.89	4	0	0	0.385	0.633	3.474	0.330615	0.989056	0.58413	58.88	75.85	59.78	392348	75161	295282	16.71	37.38	44.42	418733	515032	367625	366832	55820.6	55012.9	113570	101202	363976	413361	130346	239553	High	High	Peak Found	Peak Found	Peak Found	High	Peak Found	High	High	High	High	High	1
FALSE	High	Master Protein	P51649	Succinate-semialdehyde dehydrogenase, mitochondrial OS=Homo sapiens OX=9606 GN=ALDH5A1 PE=1 SV=2	0	FALSE	11.045	7	3	8	3	535	57.2	8.28	3.9	3	0	0	0.01	0.442	100	4.40547e-17	0.924532	5.12802e-17		82.14		752193		201728	53.52		78.5	469510	851319	1.5571e+06	664609					466524	348885	54762.8	116640	Not Found	Not Found	Not Found	Not Found	Peak Found	High	Peak Found	Peak Found	High	High	High	High	1
FALSE	High	Master Protein	Q9Y570	Protein phosphatase methylesterase 1 OS=Homo sapiens OX=9606 GN=PPME1 PE=1 SV=3	0	FALSE	11.033	14	3	3	3	386	42.3	5.97	0	3	0	0	0.058	0.741	3.649	0.916086	0.950509	0.624012	0	56.19	12.39	249284	8221.69	278835	53.86		74.73	154186	187123	332095	500127			8221.69		278835	317506		30000.6	Not Found	Not Found	Peak Found	Not Found	Peak Found	High	Not Found	Peak Found	Peak Found	High	Peak Found	High	1
FALSE	High	Master Protein	P01889	HLA class I histocompatibility antigen, B alpha chain OS=Homo sapiens OX=9606 GN=HLA-B PE=1 SV=3	0	FALSE	11.012	12	3	4	1	362	40.4	5.85	0	3	0	0	0.01	0.461	100	4.40547e-17	0.912077	5.12802e-17		12.55		64256		29626.3	11.1			56049.2	69760.9	59296.7	69630					29626.3				Not Found	Not Found	Not Found	Not Found	High	Not Found	Not Found	Not Found	Peak Found	Peak Found	Peak Found	High	1
FALSE	High	Master Protein	Q9H2U1	ATP-dependent DNA/RNA helicase DHX36 OS=Homo sapiens OX=9606 GN=DHX36 PE=1 SV=2	0	FALSE	10.994	6	4	8	4	1008	114.7	7.68	0	4	0	0	0.046	0.297	3.159	0.872954	0.769861	0.572088	18.98	80.49	35.95	276913	17719.3	50777.8	24.01	40.42	42.54	173118	294118	260715	315275			13205.5	23776	99793.3	44463.7	44349	57988.6	Not Found	Not Found	Peak Found	Peak Found	High	High	Peak Found	High	High	High	Peak Found	High	1	Met-loss+Acetyl [N-Term]
FALSE	High	Master Protein	P34955	Alpha-1-antiproteinase OS=Bos taurus GN=SERPINA1 PE=1 SV=1	0	TRUE	10.99	9	4	9	4	416	46.1	6.52	5.67	4	0	0	0.062	1.672	25.225	0.943389	0.259264	0.211375	77.03	46.33	110.52	456916	28778.9	1.0587e+06	21.81	43.7	11.01	367867	543829	556573	383893	19093.1	42061.3	19690.8	43825.9	1.26417e+06	1.03011e+06	1.08809e+06	992075	Peak Found	Peak Found	Peak Found	Peak Found	High	High	High	High	Peak Found	Peak Found	Peak Found	High	1
FALSE	High	Master Protein	Q12824	SWI/SNF-related matrix-associated actin-dependent regulator of chromatin subfamily B member 1 OS=Homo sapiens OX=9606 GN=SMARCB1 PE=1 SV=2	0	FALSE	10.989	8	2	9	2	385	44.1	6.23	15.2	2	0	0	0.01	0.468	100	4.40547e-17	0.937151	5.12802e-17		61.22		570528		236903	21.54		52.59	381340	552307	657006	589351					239731	390225	234108	84737.2	Not Found	Not Found	Not Found	Not Found	Peak Found	High	Peak Found	Peak Found	High	High	High	High	1
FALSE	High	Master Protein	Q8TC12	Retinol dehydrogenase 11 OS=Homo sapiens OX=9606 GN=RDH11 PE=1 SV=2	0	FALSE	10.986	8	2	5	2	318	35.4	8.82	3.56	2	0	0	0.01	0.305	100	4.40547e-17	0.750051	5.12802e-17		75.02		143165		59642.4	19.48		81.68	104165	129426	158362	161352					147886	59642.4	25080.6		Not Found	Not Found	Not Found	Not Found	High	Peak Found	Peak Found	Not Found	Peak Found	High	High	High	1
FALSE	High	Master Protein	Q7L2H7	Eukaryotic translation initiation factor 3 subunit M OS=Homo sapiens OX=9606 GN=EIF3M PE=1 SV=1	0	FALSE	10.969	5	1	3	1	374	42.5	5.63	2.92	1	0	0	0.075	1.086	14.506	0.984873	0.837842	0.623145	121.28	78.58	111.92	116264	8703.04	126247	93.69	11	84.64		52387.4	258026			8050.48		9408.5	360609	250572	63607.6	44523.9	Not Found	Peak Found	Not Found	Peak Found	High	High	High	Peak Found	Not Found	Peak Found	Peak Found	Not Found	1	Met-loss+Acetyl [N-Term]
FALSE	High	Master Protein	Q9Y6Y8	SEC23-interacting protein OS=Homo sapiens OX=9606 GN=SEC23IP PE=1 SV=1	0	FALSE	10.932	4	2	4	2	1000	111	5.54	3.66	2	0	0	0.01	0.579	100	4.40547e-17	0.978907	5.12802e-17		79.46		160433		106161	16.83		53.32	155072	154923	165979	215961					195358	158440	71132.1	63517.2	Not Found	Not Found	Not Found	Not Found	High	Peak Found	Peak Found	Peak Found	Peak Found	High	Peak Found	High	1
FALSE	High	Master Protein	O95881	Thioredoxin domain-containing protein 12 OS=Homo sapiens OX=9606 GN=TXNDC12 PE=1 SV=1	0	FALSE	10.902	19	3	5	3	172	19.2	5.4	3.61	3	0	0	0.136	0.353	3.397	0.868889	0.834766	0.56361	59.74	163.28	112.14	198157	38043.2	66182.7	21.1	30.66	113.34	183011	153977	214556	252790	29983.9	28628.9	48268.8	52166.5	39395.4	111184	33491.5	363561	Peak Found	Peak Found	Peak Found	Peak Found	Peak Found	Peak Found	Peak Found	High	High	High	High	High	1
FALSE	High	Master Protein	Q9Y2X9	Zinc finger protein 281 OS=Homo sapiens OX=9606 GN=ZNF281 PE=1 SV=1	0	FALSE	10.894	5	2	2	2	895	96.9	8.48	2.41	2	0	0	0.01		100	4.40547e-17		5.12802e-17				52744.3		145791	94.05			162117	52744.3	21124.9						145791				Not Found	Not Found	Not Found	Not Found	High	Not Found	Not Found	Not Found	High	Peak Found	Peak Found	Not Found	1
FALSE	High	Master Protein	Q96PU4	E3 ubiquitin-protein ligase UHRF2 OS=Homo sapiens OX=9606 GN=UHRF2 PE=1 SV=1	0	FALSE	10.887	6	4	15	2	802	89.9	8.21	7.24	4	0	0	0.01	0.705	100	4.40547e-17	0.987375	5.12802e-17		95.81		96964.3		82905	11.78		77.72	88152.3	90579.6	112976	103799					221481	158237	38653	43436.5	Not Found	Not Found	Not Found	Not Found	Peak Found	High	High	Peak Found	High	High	High	Peak Found	1
FALSE	High	Master Protein	Q9BQ48	39S ribosomal protein L34, mitochondrial OS=Homo sapiens OX=9606 GN=MRPL34 PE=1 SV=1	0	FALSE	10.87	26	4	4	4	92	10.2	12.25	1.97	4	0	0	100	100	2.317	4.40547e-17	9.74227e-17	0.2734			125.67		86917.4	79635.9		32.59	90.02						65750.3	86917.4	125313	46984.5	134978	32076.7	268785	Not Found	High	High	High	Peak Found	High	Peak Found	Peak Found	Not Found	Not Found	Not Found	Not Found	1
FALSE	High	Master Protein	O94788	Retinal dehydrogenase 2 OS=Homo sapiens OX=9606 GN=ALDH1A2 PE=1 SV=3	0	FALSE	10.859	8	3	8	2	518	56.7	6.05	11.44	3	0	0	0.01	0.53	100	4.40547e-17	0.967556	5.12802e-17		89.44		309592		135719	55.39		75.82	227695	420945	175399	611474					135719	177200	16706		Not Found	Not Found	Not Found	Not Found	Peak Found	High	Peak Found	Not Found	High	Peak Found	High	Peak Found	1
FALSE	High	Master Protein	Q96M27	Protein PRRC1 OS=Homo sapiens OX=9606 GN=PRRC1 PE=1 SV=1	0	FALSE	10.855	7	2	6	2	445	46.7	5.83	6.47	2	0	0	0.079	0.37	4.836	0.998148	0.843557	0.820495	78.3	90.29	110.14	311428	16919.1	143013	52.19	82.01	72.07	115133	301212	515207	321990	57529.3	13917.4	20568.2	12024.6	184558	275509	23678.6	110820	Peak Found	Peak Found	Peak Found	Peak Found	High	High	Peak Found	Peak Found	Peak Found	High	High	High	1
FALSE	High	Master Protein	Q9H4W6	Transcription factor COE3 OS=Homo sapiens OX=9606 GN=EBF3 PE=1 SV=2	0	FALSE	10.844	11	4	6	4	596	64.8	8.66	0	4	0	0	0.01	1.627	100	4.40547e-17	0.579126	5.12802e-17		84.49		253934		98064.1	50.9		68.36	153612	266380	242069	500177					171372	98064.1	33430.4		Not Found	Not Found	Not Found	Not Found	Peak Found	Peak Found	Peak Found	Not Found	High	High	Peak Found	High	1	Acetyl [N-Term]
FALSE	High	Master Protein	Q92974	Rho guanine nucleotide exchange factor 2 OS=Homo sapiens OX=9606 GN=ARHGEF2 PE=1 SV=4	0	FALSE	10.843	5	4	6	4	986	111.5	7.27	1.82	4	0	0	0.142	0.54	10.718	0.847437	0.970483	0.828452	61.07	71.39	95.4	282019	39119.9	250456	22.1	81.54	103.29	252024	325599	315584	196475	21766.4	26415.2	123153	57935.2	224793	279048	66514.8	959273	Peak Found	Peak Found	High	Peak Found	Peak Found	Peak Found	Peak Found	Peak Found	High	High	High	Peak Found	1
FALSE	High	Master Protein	Q86VM9	Zinc finger CCCH domain-containing protein 18 OS=Homo sapiens OX=9606 GN=ZC3H18 PE=1 SV=2	0	FALSE	10.842	3	2	5	2	953	106.3	8.32	2.48	2	0	0	0.065	0.256	8.703	0.960575	0.586647	0.935296	41.88	86.39	83.14	482008	14548	187351	9.03	62.63	44.36	510283	488467	475634	411242	9379.26	9875.49	21431.2	34201.2		255520	96543.8	187351	Peak Found	Peak Found	Peak Found	Peak Found	Not Found	Peak Found	Peak Found	Peak Found	High	High	High	High	1
FALSE	High	Master Protein	Q9C0J8	pre-mRNA 3' end processing protein WDR33 OS=Homo sapiens OX=9606 GN=WDR33 PE=1 SV=2	0	FALSE	10.8	6	5	10	4	1336	145.8	9.17	1.61	5	0	0	0.099	0.509	4.385	0.943276	0.96342	0.765096	73.85	46.33	53.86	350255	38176.2	151053	5.66	50.11	36.17	355388	345196	326938	374476	46026.6	8859.81	39791.4	36626.6	244728	144757	104838	157624	Peak Found	Peak Found	Peak Found	Peak Found	High	Peak Found	Peak Found	High	High	High	High	High	1
FALSE	High	Master Protein	Q8NHH9	Atlastin-2 OS=Homo sapiens OX=9606 GN=ATL2 PE=1 SV=2	0	FALSE	10.785	7	3	4	3	583	66.2	5.48	0	3	0	0	0.02	0.105	5.157	0.466519	0.153191	0.929474	48.2	48.2	0	246928	3900.21	20114.8	29.49			312909	339585	194295	194860	3900.21						20114.8		Peak Found	Not Found	Not Found	Not Found	Not Found	Not Found	Peak Found	Not Found	High	Peak Found	High	Peak Found	1
FALSE	High	Master Protein	Q9Y277	Voltage-dependent anion-selective channel protein 3 OS=Homo sapiens OX=9606 GN=VDAC3 PE=1 SV=1	0	FALSE	10.764	8	2	13	1	283	30.6	8.66	17.09	2	0	0	0.039	0.82	26.57	0.800732	0.87914	0.19924	53.92	75.16	73.26	510665	27152.9	491556	32.51	37.92	61.97	438398	830555	594845	432946	27272.7	12550.2		27152.9	724317	891936	333594	183171	Peak Found	Peak Found	Not Found	Peak Found	High	High	High	High	High	High	High	High	1	Met-loss+Acetyl [N-Term]
FALSE	High	Master Protein	Q8WWY3	U4/U6 small nuclear ribonucleoprotein Prp31 OS=Homo sapiens OX=9606 GN=PRPF31 PE=1 SV=2	0	FALSE	10.755	9	4	9	4	499	55.4	5.78	1.94	4	0	0	0.01	0.479	100	4.40547e-17	0.949377	5.12802e-17		70.29		289781		194699	16.13		56.47	271748	309011	332191	227030					323998	234292	63130.1	161796	Not Found	Not Found	Not Found	Not Found	High	High	Peak Found	High	Peak Found	High	High	High	1
FALSE	High	Master Protein	P18858	DNA ligase 1 OS=Homo sapiens OX=9606 GN=LIG1 PE=1 SV=1	0	FALSE	10.734	4	3	5	3	919	101.7	5.62	0	3	0	0	0.01	0.432	100	4.40547e-17	0.937034	5.12802e-17		61.24		386704		39797.7	19.53		52.42	341576	400400	373476	524553					42310.6	77981	22264.6	37433.9	Not Found	Not Found	Not Found	Not Found	Peak Found	Peak Found	Peak Found	Peak Found	High	High	Peak Found	High	1
FALSE	High	Master Protein	Q9Y3A2	Probable U3 small nucleolar RNA-associated protein 11 OS=Homo sapiens OX=9606 GN=UTP11 PE=1 SV=2	0	FALSE	10.734	14	3	7	3	253	30.4	10.15	8.04	3	0	0	0.148	0.325		0.833438	0.77586		46.66	50.08		390089	10110.1	69205.7	24.58	41.74	76.34	466769	467019	284421	326007		19099.3	10110.1	9476.07	220508	70931.2	53268.1	67522.2	Not Found	Peak Found	Peak Found	Peak Found	Peak Found	Peak Found	Peak Found	Peak Found	High	High	High	High	1
FALSE	High	Master Protein	O75964	ATP synthase subunit g, mitochondrial OS=Homo sapiens OX=9606 GN=ATP5MG PE=1 SV=3	0	FALSE	10.725	32	3	10	3	103	11.4	9.64	3.38	3	0	0	0.023	0.392	35.782	0.534664	0.917501	0.0839251	25.52	106.14	97.38	1.14568e+06	9524.93	440122	14.54	23.43	75.41	916456	1.14404e+06	1.31716e+06	1.14732e+06			8058.04	11258.8	863613	1.01671e+06	180646	224299	Not Found	Not Found	Peak Found	Peak Found	Peak Found	High	Peak Found	Peak Found	High	High	High	High	1
FALSE	High	Master Protein	O60508	Pre-mRNA-processing factor 17 OS=Homo sapiens OX=9606 GN=CDC40 PE=1 SV=1	0	FALSE	10.681	6	2	2	2	579	65.5	7.06	2.83	2	0	0	0.13	0.263	2.776	0.872954	0.679581	0.521767	54.71	1.31	0.2	222350	12696.7	35252.3	53.55	19.57		177925	113983	277866	417190		12696.7	17535.9	12679.2				35252.3	Not Found	Peak Found	Peak Found	Peak Found	Not Found	Not Found	Not Found	Peak Found	Peak Found	High	High	Peak Found	1
FALSE	High	Master Protein	Q9H5H4	Zinc finger protein 768 OS=Homo sapiens OX=9606 GN=ZNF768 PE=1 SV=2	0	FALSE	10.67	6	3	5	2	540	60.2	7.97	2.89	3	0	1	0.167	0.662	3.965	0.860579	0.987536	0.762988	114.99	95.68	64.99	37579.5	10063.5	50595.1	148.09	64.83	32.65	458952	88300.9	15993.2	12060.4		11896.2	2111.18	10063.5	77892.6	57128.1	37336.8	44809.1	Not Found	Not Found	Not Found	Peak Found	High	High	High	Peak Found	High	Peak Found	Not Found	Not Found	1
FALSE	High	Master Protein	O14646	Chromodomain-helicase-DNA-binding protein 1 OS=Homo sapiens OX=9606 GN=CHD1 PE=1 SV=2	0	FALSE	10.647	2	3	7	2	1710	196.6	7.14	2.16	3	0	1	0.049	0.22	5.223	0.872954	0.547996	0.935987	48.17	35.65	32.09	255741	7369.42	17178.2	22.74	82.37	34.19	233021	264755	247034	372614	14346.5			3785.49		21982.8		13423.8	Peak Found	Not Found	Not Found	Peak Found	Not Found	Peak Found	Not Found	Peak Found	High	Peak Found	High	High	1
FALSE	High	Master Protein	P30825	High affinity cationic amino acid transporter 1 OS=Homo sapiens OX=9606 GN=SLC7A1 PE=1 SV=1	0	FALSE	10.603	3	2	5	2	629	67.6	5.43	7.04	2	0	0	0.01	0.369	100	4.40547e-17	0.826481	5.12802e-17		95.4		589875		108354	38.45		30.26	370578	796694	808209	436746					108354	147519		80041	Not Found	Not Found	Not Found	Not Found	Peak Found	Peak Found	Not Found	Peak Found	High	High	High	High	1
FALSE	High	Master Protein	Q96JP5	E3 ubiquitin-protein ligase ZFP91 OS=Homo sapiens OX=9606 GN=ZFP91 PE=1 SV=1	0	FALSE	10.56	11	3	10	3	570	63.4	7.36	1.73	3	0	0	0.247	0.888	2.276	0.582108	0.902717	0.262562	108.7	42.85	56.45	90057.5	64702.9	229396	57.68	32.95	43.83	59802.8	74368	109057	202933	56126.7	74589.5	102514	50663.7	404864	250003	144211	210487	Peak Found	High	High	High	High	High	Peak Found	High	Peak Found	High	High	High	1	Met-loss [N-Term]
FALSE	High	Master Protein	Q9UKG1	DCC-interacting protein 13-alpha OS=Homo sapiens OX=9606 GN=APPL1 PE=1 SV=1	0	FALSE	10.549	5	2	5	2	709	79.6	5.41	2.65	2	0	0	0.01	0.142	100	4.40547e-17	0.24793	5.12802e-17		37.48		523913		50101.3	25.07			495373	310676	554098	580322					50101.3				Not Found	Not Found	Not Found	Not Found	Peak Found	Not Found	Not Found	Not Found	High	High	High	High	1	Met-loss [N-Term]
FALSE	High	Master Protein	Q9UJX3	Anaphase-promoting complex subunit 7 OS=Homo sapiens OX=9606 GN=ANAPC7 PE=1 SV=4	0	FALSE	10.541	8	3	8	3	599	66.8	5.64	9.31	3	0	0	0.066	0.295	4.584	0.965366	0.826481	0.839517	8.64	67.59	81.8	339749	10140.7	44491.1	21.77		92.89	259930	396593	405317	291053				10140.7	46486.2	187314	42581.7	36941	Not Found	Not Found	Not Found	Peak Found	Peak Found	High	Peak Found	Peak Found	High	High	High	High	1
FALSE	High	Master Protein	P11172	Uridine 5'-monophosphate synthase OS=Homo sapiens OX=9606 GN=UMPS PE=1 SV=1	0	FALSE	10.534	8	3	8	3	480	52.2	7.24	2.12	3	0	0	0.01	0.67	100	4.40547e-17	0.973428	5.12802e-17		91.38		312161		148407	24.52		19.37	243234	257351	378643	390301					145857	151002	189261	118149	Not Found	Not Found	Not Found	Not Found	Peak Found	High	Peak Found	Peak Found	High	High	High	High	1
FALSE	High	Master Protein	Q8IY37	Probable ATP-dependent RNA helicase DHX37 OS=Homo sapiens OX=9606 GN=DHX37 PE=1 SV=1	0	FALSE	10.533	3	3	8	3	1157	129.5	8.1	5.46	3	0	0	0.179	0.772		0.739675	0.941505		69.54	89.79		313975	20863.7	129859	32.03	119.38	54.28	174262	409904	316578	311393	23511.9	18513.7	125155	12603.8	178366	181726	43157.4	94544.3	Peak Found	Peak Found	Peak Found	Peak Found	Peak Found	High	Peak Found	High	High	Peak Found	High	High	1
FALSE	High	Master Protein	Q15125	3-beta-hydroxysteroid-Delta(8),Delta(7)-isomerase OS=Homo sapiens OX=9606 GN=EBP PE=1 SV=3	0	FALSE	10.525	13	2	3	2	230	26.3	7.9	7.2	2	0	0	0.021	0.068	2.722	0.480145	0.0117738	0.487502	76.66	95.87	43.96	706489	15398.1	43885.3	41.37		66.42	560361	1.13561e+06	890722	447837		15398.1			35718.7	97250.4	17979.2	53918.9	Not Found	Peak Found	Not Found	Not Found	Peak Found	Peak Found	Peak Found	Peak Found	High	High	High	Peak Found	1	Met-loss+Acetyl [N-Term]
FALSE	High	Master Protein	Q9NZZ3	Charged multivesicular body protein 5 OS=Homo sapiens OX=9606 GN=CHMP5 PE=1 SV=1	0	FALSE	10.515	19	2	2	2	219	24.6	4.83	2.27	2	0	0		100	100		9.74227e-17	5.12802e-17						60712.2												60712.2				Not Found	Not Found	Not Found	Not Found	High	High	Not Found	Not Found	Not Found	Not Found	Not Found	Not Found	1
FALSE	High	Master Protein	P61758	Prefoldin subunit 3 OS=Homo sapiens OX=9606 GN=VBP1 PE=1 SV=4	0	FALSE	10.508	16	3	11	3	197	22.6	7.11	9.77	3	0	0	0.21	2.213	16.013	0.6606	0.152017	0.536894	45.09	27.68	75.98	231831	62186.7	777284	25.48	33.78	27.51	218283	173600	246220	318946		32018.2	63220.3	62186.7	1.06539e+06	607720	643481	938908	Not Found	Peak Found	Peak Found	Peak Found	High	High	High	High	High	High	High	Peak Found	1
FALSE	High	Master Protein	Q9P275	Ubiquitin carboxyl-terminal hydrolase 36 OS=Homo sapiens OX=9606 GN=USP36 PE=1 SV=4	0	FALSE	10.494	5	4	6	4	1123	122.8	9.7	0	4	0	0	0.178	0.838	3.108	0.741467	0.902744	0.494019	56.8	43.43	77.42	140555	68736.3	235517	45.42	55.54	80.65	228259	187648	105281	82500	29580	75310	128490	62736.4	713542	265881	121826	208621	Peak Found	Peak Found	High	Peak Found	Peak Found	Peak Found	High	High	High	Peak Found	High	High	1
FALSE	High	Master Protein	Q8TF68	Zinc finger protein 384 OS=Homo sapiens OX=9606 GN=ZNF384 PE=1 SV=2	0	FALSE	10.491	8	2	6	2	577	63.2	8.95	2.32	2	0	0	0.082	1.314	8.375	0.991495	0.694784	0.951051	87.87	62.89	78.39	151028	10248.2	178904	57.29	82.51	51.45	358956	160323	115617	142271	4428.36	10199.2	30508	10297.4	280752	232512	73466.6	137657	Peak Found	Peak Found	Peak Found	Peak Found	High	High	High	Peak Found	High	Peak Found	Peak Found	High	1
FALSE	High	Master Protein	Q9Y305	Acyl-coenzyme A thioesterase 9, mitochondrial OS=Homo sapiens OX=9606 GN=ACOT9 PE=1 SV=2	0	FALSE	10.463	10	4	6	4	439	49.9	8.6	0	4	0	0	0.01	0.199	100	4.40547e-17	0.412739	5.12802e-17		103.82		517556		75290.5	17.33		105.44	427403	456336	604519	586988					316087	84851.2	27215.2	66807	Not Found	Not Found	Not Found	Not Found	Peak Found	Peak Found	Peak Found	Peak Found	High	High	High	High	1
FALSE	High	Master Protein	P51151	Ras-related protein Rab-9A OS=Homo sapiens OX=9606 GN=RAB9A PE=1 SV=1	0	FALSE	10.454	23	3	6	3	201	22.8	5.47	4.08	3	0	0	0.01	0.447	100	4.40547e-17	0.929178	5.12802e-17		100.75		555013		392296	36.6		65.95	400397	496770	620086	912349					881117	533613	181062	288404	Not Found	Not Found	Not Found	Not Found	High	Peak Found	Peak Found	High	High	High	Peak Found	Peak Found	1
FALSE	High	Master Protein	Q99622	Protein C10 OS=Homo sapiens OX=9606 GN=C12orf57 PE=1 SV=1	0	FALSE	10.448	14	1	2	1	126	13.2	5.14	4.63	1	0	0	0.01	12.272	100	4.40547e-17	0.0016315	5.12802e-17		17.2		2722.61		33411.4			16.3		2722.61							37511.2			29759.7	Not Found	Not Found	Not Found	Not Found	High	High	Not Found	Peak Found	Not Found	Peak Found	Not Found	Not Found	1
FALSE	High	Master Protein	Q8TDP1	Ribonuclease H2 subunit C OS=Homo sapiens OX=9606 GN=RNASEH2C PE=1 SV=1	0	FALSE	10.446	37	5	7	5	164	17.8	5.03	1.74	5	0	0	0.165	2.071	11.322	0.786875	0.377617	0.798458	90.61	49.37	84.85	116049	20497.4	251130	32.08	71.5	38.5	86942.8	177678	102078	131932	12024.3	8294.97	45821.8	34941.1	300066	370055	145544	210174	Peak Found	High	Peak Found	High	Peak Found	High	Peak Found	Peak Found	High	High	High	High	1	Acetyl [N-Term]
FALSE	High	Master Protein	Q5SNT2	Transmembrane protein 201 OS=Homo sapiens OX=9606 GN=TMEM201 PE=1 SV=1	0	FALSE	10.446	3	2	6	2	666	72.2	9.22	2.75	2	0	0	0.01	0.544	100	4.40547e-17	0.985386	5.12802e-17		97.2		197126		150735	57.81		65.93	141259	164817	235768	458354					268556	225632	43390.6	100699	Not Found	Not Found	Not Found	Not Found	High	High	Peak Found	Peak Found	High	High	High	High	1	Acetyl [N-Term]
FALSE	High	Master Protein	Q9BV86	N-terminal Xaa-Pro-Lys N-methyltransferase 1 OS=Homo sapiens OX=9606 GN=NTMT1 PE=1 SV=3	0	FALSE	10.437	19	4	8	4	223	25.4	5.52	3.71	4	0	0	0.074	0.939	13.449	0.990535	0.863278	0.68196	70.37	78.26	76.44	222206	22795.9	408554	62.52	9.66	48.61	136136	240179	205579	530845		26062.3	22795.9	21696	431296	706238	198844	387012	Not Found	Peak Found	Peak Found	Peak Found	High	High	High	High	High	Peak Found	Peak Found	High	1	Met-loss+Acetyl [N-Term]
FALSE	High	Master Protein	O15460	Prolyl 4-hydroxylase subunit alpha-2 OS=Homo sapiens OX=9606 GN=P4HA2 PE=1 SV=1	0	FALSE	10.426	10	4	8	4	535	60.9	5.71	0	4	0	0	0.256	0.271	1.272	0.560327	0.658195	0.0479456	73.33	61.12	100.22	490372	94606	68521.2	20.76	75.32	27.05	526173	691185	457007	456534	41924.1	57209.3	243243	156448	89529.9	68135.7	44653.9	68909	Peak Found	Peak Found	High	Peak Found	High	Peak Found	Peak Found	Peak Found	High	High	High	High	1
FALSE	High	Master Protein	O95456	Proteasome assembly chaperone 1 OS=Homo sapiens OX=9606 GN=PSMG1 PE=1 SV=1	0	FALSE	10.421	9	3	7	3	288	32.8	7.17	5.05	3	0	0	0.042	0.19	4.554	0.841502	0.503512	0.78456	49.86	93.53	72.15	189233	7877.43	214539	30.79	50.32	82.91	148985	139923	240353	256435	4541.46		13007.8	7877.43	323293	476619	142369	22193.2	Peak Found	Not Found	Peak Found	Peak Found	High	High	High	Peak Found	High	High	Peak Found	High	1	Met-loss+Acetyl [N-Term]
FALSE	High	Master Protein	Q15067	Peroxisomal acyl-coenzyme A oxidase 1 OS=Homo sapiens OX=9606 GN=ACOX1 PE=1 SV=3	0	FALSE	10.409	3	2	3	2	660	74.4	8.16	0	2	0	0	0.01	0.168	100	4.40547e-17	0.320687	5.12802e-17		90.18		104991		6664.91	37.6		127.65	64683.6	104991		143080					50634.2		6664.91	4144.11	Not Found	Not Found	Not Found	Not Found	Peak Found	Not Found	Peak Found	High	Peak Found	High	Not Found	Peak Found	1
FALSE	High	Master Protein	O94760	N(G),N(G)-dimethylarginine dimethylaminohydrolase 1 OS=Homo sapiens OX=9606 GN=DDAH1 PE=1 SV=3	0	FALSE	10.374	17	3	7	3	285	31.1	5.81	0	3	0	0	0.359	1.122	3.64	0.368914	0.769861	0.623145	27.41	54.1	31.98	325918	73346.5	273771	12.97	52.6	13.95	272040	326500	375195	325338	55574.4	69231	161470	77706.6	336009	273771	260150		Peak Found	Peak Found	Peak Found	High	High	Peak Found	Peak Found	Not Found	High	Peak Found	High	High	1	Met-loss+Acetyl [N-Term]
FALSE	High	Master Protein	Q9Y4E1	WASH complex subunit 2C OS=Homo sapiens OX=9606 GN=WASHC2C PE=1 SV=4	0	FALSE	10.363	5	3	4	3	1320	144.8	4.79	0	3	0	0	0.107	0.256	2.191	0.932017	0.634956	0.261434	57.15	74.27	69.59	79269.2	27678.1	59891.9	28.5	33.57	4.2	59560.6	116517	81230	77355.7	13961	34562	26254.8	29178.6	64479.1	59846.7	58723.6	59937	Peak Found	Peak Found	Peak Found	High	Peak Found	High	Peak Found	Peak Found	High	High	Peak Found	Peak Found	1
FALSE	High	Master Protein	Q8WVV9	Heterogeneous nuclear ribonucleoprotein L-like OS=Homo sapiens OX=9606 GN=HNRNPLL PE=1 SV=1	0	FALSE	10.357	5	2	6	1	542	60	7.72	7.34	2	0	0	0.116	0.128	1.134	0.881539	0.259264	0.0733608	19.41	17.64	6.21	190542	21560.5	24439.1	29.05	8.23		154208	181954	292986	199537	20693.3		24193.7	21560.5				24439.1	Peak Found	Not Found	Peak Found	Peak Found	Not Found	Not Found	Not Found	Peak Found	High	High	High	High	1
FALSE	High	Master Protein	O95400	CD2 antigen cytoplasmic tail-binding protein 2 OS=Homo sapiens OX=9606 GN=CD2BP2 PE=1 SV=1	0	FALSE	10.347	13	3	8	3	341	37.6	4.61	4.39	3	0	0	0.487	3.83	11.005	0.259625	0.0691888	0.818405	53.7	33.62	65.73	45830.3	30849.9	481097	30.16	45.97	10.87	45830.3	65562.6	36446.4		12590.2	30439.6	46546.1	31265.8	555209	429672	467068	495547	Peak Found	Peak Found	Peak Found	Peak Found	High	High	High	High	Peak Found	Peak Found	Peak Found	Not Found	1
FALSE	High	Master Protein	O75340	Programmed cell death protein 6 OS=Homo sapiens OX=9606 GN=PDCD6 PE=1 SV=1	0	FALSE	10.345	18	3	5	3	191	21.9	5.4	5.84	3	0	0	0.045	0.381	4.675	0.869949	0.910286	0.798571	122.78	70.53	126.66	1.35768e+06	35491.5	271704	30.26	43.55	90.11	1.08902e+06	1.06863e+06	1.94124e+06	1.69262e+06	14186.5	40689.7	47768.6	30957.4	203085	363508	17233.5	698114	Peak Found	Peak Found	Peak Found	Peak Found	Peak Found	Peak Found	Peak Found	High	High	High	High	Peak Found	1
FALSE	High	Master Protein	Q9H444	Charged multivesicular body protein 4b OS=Homo sapiens OX=9606 GN=CHMP4B PE=1 SV=1	0	FALSE	10.33	18	3	7	3	224	24.9	4.82	2.08	3	0	0	0.193	4.015	24.888	0.700362	0.045199	0.219686	101.49	59.61	93.8	125878	25223.1	637816	39.88	82.56	37.36	100328	109406	144829	227761	7180.26	25223.1		54631.5	1.13109e+06	682052	596449	520860	Peak Found	Peak Found	Not Found	Peak Found	High	High	High	High	Peak Found	Peak Found	Peak Found	High	1
FALSE	High	Master Protein	Q9Y6M7	Sodium bicarbonate cotransporter 3 OS=Homo sapiens OX=9606 GN=SLC4A7 PE=1 SV=2	0	FALSE	10.298	2	2	3	2	1214	136	6.71	2.46	2	0	0	0.084	0.663	7.859	0.991501	0.996075	0.959734	64.61	32.24	61.45	112799	8670.85	68140.7	16.91	64.43	29.41	105092	121071	84478	124957		5302.6	14178.6		84148.2			55178.3	Not Found	Peak Found	Peak Found	Not Found	High	Not Found	Not Found	Peak Found	High	Peak Found	High	Peak Found	1
FALSE	High	Master Protein	P25685	DnaJ homolog subfamily B member 1 OS=Homo sapiens OX=9606 GN=DNAJB1 PE=1 SV=4	0	FALSE	10.287	11	3	4	3	340	38	8.63	1.97	3	0	0	0.97	12.366	11.327	0.0515098	0.00171463	0.798458	24.78	29.08	62.79	46788.1	15453.6	239308	49.9	61.27	31.83	15924.7	46788.1		49586.8	15453.6		37788.7	13240.9	316280	299512	191206	161852	Peak Found	Not Found	Peak Found	Peak Found	Peak Found	High	High	High	Peak Found	Peak Found	Not Found	High	1
FALSE	High	Master Protein	Q96QC0	Serine/threonine-protein phosphatase 1 regulatory subunit 10 OS=Homo sapiens OX=9606 GN=PPP1R10 PE=1 SV=1	0	FALSE	10.262	4	2	6	2	940	99	9.17	2.92	2	0	0	0.39	2.579	8.712	0.337012	0.259264	0.934576	91.53	95.77	94.07	73930.9	30363.5	265143	54.96	83.56	57.16	42025.1	78318.6	69789.1	152194	6646.88	21141	78581.3	43609.3	379042	380793	185470	84742.3	Peak Found	High	High	Peak Found	High	High	High	Peak Found	Peak Found	High	Peak Found	Peak Found	1
FALSE	High	Master Protein	P07942	Laminin subunit beta-1 OS=Homo sapiens OX=9606 GN=LAMB1 PE=1 SV=2	0	FALSE	10.256	3	4	5	4	1786	197.9	4.94	2.22	4	0	0	0.074	0.311	4.539	0.991501	0.801365	0.828373	36.11	6.04	12.46	364765	16537.5	48817.2	25.03	21.9	38.44	239420	439558	330097	403073	15926	18538.2	17172.6	10725.7	86631.9	48817.2		44760.5	Peak Found	Peak Found	Peak Found	Peak Found	High	High	Not Found	Peak Found	Peak Found	High	Peak Found	High	1
FALSE	High	Master Protein	O43768	Alpha-endosulfine OS=Homo sapiens OX=9606 GN=ENSA PE=1 SV=1	0	FALSE	10.252	31	3	7	3	121	13.4	7.24	3.75	3	0	0	0.31	6.311	13.363	0.468587	0.00331947	0.685214	69.87	33.16	94.5	65778.6	35149.4	755529	23.83	147.55	22.6	63409	94633.2	55984.6	68236.8	20423.4	37402.8	369950	33031.8	940351	811196	540673	703683	Peak Found	Peak Found	Peak Found	Peak Found	High	High	High	High	Peak Found	Peak Found	Peak Found	Peak Found	1
FALSE	High	Master Protein	P55039	Developmentally-regulated GTP-binding protein 2 OS=Homo sapiens OX=9606 GN=DRG2 PE=1 SV=1	0	FALSE	10.242	6	2	3	2	364	40.7	8.88	2.39	2	0	0	0.01	0.194	100	4.40547e-17	0.466157	5.12802e-17		22.17		209145		40603.4	16.46		6.06	184206	233756	187126	256126							38900	42381.4	Not Found	Not Found	Not Found	Not Found	Not Found	Not Found	Peak Found	Peak Found	High	Peak Found	High	High	1
FALSE	High	Master Protein	Q9NSI2	Protein FAM207A OS=Homo sapiens OX=9606 GN=FAM207A PE=1 SV=2	0	FALSE	10.241	16	3	4	3	230	25.4	11.08	4.34	3	0	0	0.404	1.374	3.801	0.307547	0.627041	0.655825	57.35	72.6	64.34	176645	38319.5	248269	28.3	72.06	28.01	158916	206202	196352	102513	12971.9	21642.4	67847.7	77607.7	266982	130593	246374	250178	Peak Found	Peak Found	Peak Found	Peak Found	High	High	High	Peak Found	High	Peak Found	Peak Found	Peak Found	1
FALSE	High	Master Protein	P62891	60S ribosomal protein L39 OS=Homo sapiens OX=9606 GN=RPL39 PE=1 SV=2	0	FALSE	10.233	25	3	11	3	51	6.4	12.56	14.01	3	0	0	0.353	0.396	1.077	0.378217	0.911601	0.0238348	58.69	61.02	80.06	949764	535614	339384	16.96	53.85	69.81	1.00589e+06	1.05215e+06	703413	896766	231155	369060	777333	831724	356480	150030	323109	824932	High	High	High	High	High	Peak Found	High	Peak Found	High	High	Peak Found	Peak Found	1
FALSE	High	Master Protein	Q15031	Probable leucine--tRNA ligase, mitochondrial OS=Homo sapiens OX=9606 GN=LARS2 PE=1 SV=2	0	FALSE	10.222	4	3	4	3	903	101.9	8.22	0	3	0	0	0.084	0.128	1.741	0.984873	0.244898	0.257065	62.46	73.6	86.3	413628	11708.9	15560.6	35.94	48.95	100.78	165018	414960	434811	412301	6679.37	19697.8	8372.28	16375.3		68108.1	15560.6	10898.9	Peak Found	Peak Found	Peak Found	Peak Found	Not Found	High	Peak Found	Peak Found	High	Peak Found	Peak Found	High	1
FALSE	High	Master Protein	P18077	60S ribosomal protein L35a OS=Homo sapiens OX=9606 GN=RPL35A PE=1 SV=2	0	FALSE	10.172	25	3	17	3	110	12.5	11.06	10.88	3	0	0	0.046	0.443	7.675	0.872954	0.968581	0.977644	88.6	76.03	83.86	4.32251e+06	221294	1.20637e+06	26.82	56.99	60.54	3.22283e+06	3.61119e+06	5.66867e+06	5.17395e+06	152047	99612.3	322077	389379	2.98492e+06	896911	1.27891e+06	1.13793e+06	High	High	High	High	High	Peak Found	High	High	Peak Found	High	High	High	1
FALSE	High	Master Protein	Q99471	Prefoldin subunit 5 OS=Homo sapiens OX=9606 GN=PFDN5 PE=1 SV=2	0	FALSE	10.154	12	1	1	1	154	17.3	6.33	3.29	1	0	0		100	100		9.74227e-17	5.12802e-17						9661.73			47.58									15320	10344.3	9024.17	4096.44	Not Found	Not Found	Not Found	Not Found	Peak Found	High	Peak Found	Peak Found	Not Found	Not Found	Not Found	Not Found	1
FALSE	High	Master Protein	P49674	Casein kinase I isoform epsilon OS=Homo sapiens OX=9606 GN=CSNK1E PE=1 SV=1	0	FALSE	10.145	8	3	7	3	416	47.3	9.66	3.77	3	0	0	0.143	0.665	5.74	0.845674	0.970008	0.901493	20.83	87.29	35.29	200478	16438.2	141373	27.57	91.17	78.05	306001	218882	171768	183621	7640.35	35366.9			301020	260163	36071.5	76822.3	Peak Found	Peak Found	Not Found	Not Found	High	Peak Found	Peak Found	Peak Found	High	High	High	High	1
FALSE	High	Master Protein	Q96CM8	Medium-chain acyl-CoA ligase ACSF2, mitochondrial OS=Homo sapiens OX=9606 GN=ACSF2 PE=1 SV=2	0	FALSE	10.137	3	1	1	1	615	68.1	7.55	3.23	1	0	0	0.01	0.01		4.40547e-17	9.74227e-17					143873			38.15				70981.1	143873	160961									Not Found	Not Found	Not Found	Not Found	Not Found	Not Found	Not Found	Not Found	Not Found	High	Peak Found	Peak Found	1
FALSE	High	Master Protein	Q9UNS1	Protein timeless homolog OS=Homo sapiens OX=9606 GN=TIMELESS PE=1 SV=2	0	FALSE	10.124	2	2	3	2	1208	138.6	5.4	5.34	2	0	0	0.01	0.448	100	4.40547e-17	0.917501	5.12802e-17		77.79		152420		51132.1	54.45		49.47	50768.9	143566	253100	161820						73671.8		35488.4	Not Found	Not Found	Not Found	Not Found	Not Found	Peak Found	Not Found	Peak Found	Peak Found	High	High	High	1
FALSE	High	Master Protein	Q00796	Sorbitol dehydrogenase OS=Homo sapiens OX=9606 GN=SORD PE=1 SV=4	0	FALSE	10.108	6	1	2	1	357	38.3	7.97	3.22	1	0	0	0.01	0.01		4.40547e-17	9.74227e-17					56616			66.15			49534.6	64709.8	41505.3	151809									Not Found	Not Found	Not Found	Not Found	Not Found	Not Found	Not Found	Not Found	High	High	Peak Found	Peak Found	1	Met-loss+Acetyl [N-Term]
FALSE	High	Master Protein	O00483	Cytochrome c oxidase subunit NDUFA4 OS=Homo sapiens OX=9606 GN=NDUFA4 PE=1 SV=1	0	FALSE	10.079	22	3	10	3	81	9.4	9.38	10.1	3	0	0	0.101	0.66	7.349	0.932714	0.931897	0.995304	45.31	65.46	62.21	732258	51797	665956	13.74	40.78	35.3	766172	921002	699845	693611	54256.9	34881	49448.6	89738.2	676866	907168	350251	655222	Peak Found	Peak Found	Peak Found	High	High	High	Peak Found	High	High	High	High	High	1
FALSE	High	Master Protein	Q99590	Protein SCAF11 OS=Homo sapiens OX=9606 GN=SCAF11 PE=1 SV=2	0	FALSE	10.052	3	3	7	3	1463	164.6	8.41	1.6	3	0	0	0.116	0.237	3.5	0.881636	0.575193	0.612335	41.94	43.43	79.76	361552	13772.7	76844.5	19.51	38.33	34.66	330799	456022	292805	395165			18186.1	10430.4	118904	77114.4	51166.9	76575.5	Not Found	Not Found	Peak Found	Peak Found	Peak Found	Peak Found	Peak Found	Peak Found	High	High	High	High	1
FALSE	High	Master Protein	P78540	Arginase-2, mitochondrial OS=Homo sapiens OX=9606 GN=ARG2 PE=1 SV=1	0	FALSE	10.048	11	2	3	2	354	38.6	6.47	3.94	2	0	0	0.01	1.498	100	4.40547e-17	0.650661	5.12802e-17		115.67		77705.1		199253	15.52		71.96	78464	76457.9	76953.6	103249					359412	199253	61963.3		Not Found	Not Found	Not Found	Not Found	High	High	Peak Found	Not Found	Peak Found	Peak Found	Peak Found	Peak Found	1
FALSE	High	Master Protein	Q9Y399	28S ribosomal protein S2, mitochondrial OS=Homo sapiens OX=9606 GN=MRPS2 PE=1 SV=1	0	FALSE	10.046	11	2	7	2	296	33.2	9.26	11.31	2	0	0	0.037	0.342	9.433	0.783864	0.77586	0.895511	53.07	83.22	98.43	574599	20421.9	128832	18.21	38.75	72.37	611318	774627	534128	540085	10695.3	20024.1	30041.1	20827.6	205527	327060	80756.7	64215	Peak Found	Peak Found	Peak Found	Peak Found	Peak Found	High	Peak Found	High	High	High	High	High	1
FALSE	High	Master Protein	P45954	Short/branched chain specific acyl-CoA dehydrogenase, mitochondrial OS=Homo sapiens OX=9606 GN=ACADSB PE=1 SV=1	0	FALSE	10.043	7	2	3	2	432	47.5	6.99	4	2	0	0	0.01	0.641	100	4.40547e-17	0.979016	5.12802e-17		65.54		243052		244392	54.98		0.57	174243	234702	251699	544873					245371	243417			Not Found	Not Found	Not Found	Not Found	High	High	Not Found	Not Found	Peak Found	Peak Found	Peak Found	Peak Found	1
FALSE	High	Master Protein	P09001	39S ribosomal protein L3, mitochondrial OS=Homo sapiens OX=9606 GN=MRPL3 PE=1 SV=1	0	FALSE	10.023	16	3	4	3	348	38.6	9.48	1.67	3	0	0	0.379	0.236	0.887	0.338012	0.662359	0.0096341	37.53	29.09	30.55	265222	13394.4	100231	13.1	28.54	65.49	236172	310320	244409	287808			16435.3	10916.2	165462			60716.6	Not Found	Not Found	Peak Found	Peak Found	High	Not Found	Not Found	Peak Found	High	High	Peak Found	High	1
FALSE	High	Master Protein	Q6P1L8	39S ribosomal protein L14, mitochondrial OS=Homo sapiens OX=9606 GN=MRPL14 PE=1 SV=1	0	FALSE	9.961	23	3	12	3	145	15.9	10.24	7.77	3	0	0	0.147	0.811	8.086	0.834179	0.829004	0.959734	82.78	36.82	87.23	756662	79537.4	536479	30.46	66.21	57.67	450306	703651	813667	987525	59401.4	34401.4	106499	176113	271145	937524		536479	Peak Found	High	High	High	Peak Found	Peak Found	Not Found	High	High	High	High	High	1
FALSE	High	Master Protein	Q8WXX5	DnaJ homolog subfamily C member 9 OS=Homo sapiens OX=9606 GN=DNAJC9 PE=1 SV=1	0	FALSE	9.957	13	3	4	3	260	29.9	5.73	2.5	3	0	0	0.124	2.14	8.955	0.872954	0.296053	0.914478	59.73	68.89	55.2	166859	14947.8	449398	37.94	93.56	33.34	126289	235394	106187	220461	14947.8	13312.6		63880	328478	657347	359002	562557	Peak Found	High	Not Found	Peak Found	Peak Found	High	Peak Found	High	Peak Found	Peak Found	Peak Found	Peak Found	1
FALSE	High	Master Protein	O60493	Sorting nexin-3 OS=Homo sapiens OX=9606 GN=SNX3 PE=1 SV=3	0	FALSE	9.95	19	4	10	4	162	18.8	8.66	9.61	4	0	0	0.053	0.696	16.977	0.885934	0.966867	0.494019	8.3	56.75	42.05	153965	5280.93	321113	28.93		61.92	129045	225171	124656	183699				5280.93	506331	527048	115683	203649	Not Found	Not Found	Not Found	Peak Found	Peak Found	High	Peak Found	High	High	High	High	High	1
FALSE	High	Master Protein	P53004	Biliverdin reductase A OS=Homo sapiens OX=9606 GN=BLVRA PE=1 SV=2	0	FALSE	9.939	11	3	4	3	296	33.4	6.44	2.63	3	0	0	0.01	0.276	100	4.40547e-17	0.741998	5.12802e-17		80.11		365328		40091.6	18.87		108.26	370673	467740	360060	296913					22516.7	198223	18148	71384.2	Not Found	Not Found	Not Found	Not Found	Peak Found	High	Peak Found	Peak Found	Peak Found	Peak Found	High	High	1	Acetyl [N-Term]
FALSE	High	Master Protein	Q96EV2	RNA-binding protein 33 OS=Homo sapiens OX=9606 GN=RBM33 PE=1 SV=3	0	FALSE	9.901	3	2	3	2	1170	129.9	6.93	2.15	2	0	0	0.312	1.225	3.252	0.463845	0.826481	0.529553	75.18	81.64	76.6	64038	42652.2	107979	73.31	69.82	61.12	64038	189241	54458.4		37948.1	47939.5	20218.9	105647	134640	210093	41214.1	86596.9	Peak Found	Peak Found	Peak Found	High	Peak Found	High	Peak Found	High	Peak Found	Peak Found	Peak Found	Not Found	1
FALSE	High	Master Protein	Q9H488	GDP-fucose protein O-fucosyltransferase 1 OS=Homo sapiens OX=9606 GN=POFUT1 PE=1 SV=1	0	FALSE	9.886	5	2	3	2	388	43.9	8.53	5.67	2	0	0	0.01	0.231	100	4.40547e-17	0.587855	5.12802e-17		42.94		188835		23171.7	10.63		17.27	167428	182475	215091	195416					27029.4	23171.7	19056.4		Not Found	Not Found	Not Found	Not Found	Peak Found	Peak Found	Peak Found	Not Found	Peak Found	High	High	High	1
FALSE	High	Master Protein	Q96QK1	Vacuolar protein sorting-associated protein 35 OS=Homo sapiens OX=9606 GN=VPS35 PE=1 SV=2	0	FALSE	9.877	8	4	8	4	796	91.6	5.49	0	4	0	0	0.01	0.458	100	4.40547e-17	0.929178	5.12802e-17		109.41		658685		268287	21.79		59.56	461880	584172	742703	749986					523560	429788	167474	146457	Not Found	Not Found	Not Found	Not Found	High	High	Peak Found	Peak Found	Peak Found	High	High	High	1	Met-loss [N-Term]
FALSE	High	Master Protein	P62072	Mitochondrial import inner membrane translocase subunit Tim10 OS=Homo sapiens OX=9606 GN=TIMM10 PE=1 SV=1	0	FALSE	9.871	31	2	5	2	90	10.3	6.29	4.43	2	0	0	0.157	4.028	16.264	0.859867	0.0642468	0.528061	29.7	80.13	91.7	53646.8	23770.7	428546	25.94	34.8	54.54	36673.6	62821.2	65008	45812.2			18489.5	30560.4	513501	544164	93982.7	357646	Not Found	Not Found	Peak Found	Peak Found	High	High	Peak Found	High	Peak Found	Peak Found	Peak Found	Peak Found	1
FALSE	High	Master Protein	Q86Y82	Syntaxin-12 OS=Homo sapiens OX=9606 GN=STX12 PE=1 SV=1	0	FALSE	9.849	12	2	3	2	276	31.6	5.59	0	2	0	0	0.178	3.061	22.848	0.827452	0.259264	0.271173	0.87	47.77	63.87	42847.9	7628.83	174307	35.82		55.95	42847.9	42597		76138	7628.83						114701	264887	Peak Found	Not Found	Not Found	Not Found	Not Found	Not Found	High	High	Peak Found	High	Not Found	Peak Found	1
FALSE	High	Master Protein	Q9P1F3	Costars family protein ABRACL OS=Homo sapiens OX=9606 GN=ABRACL PE=1 SV=1	0	FALSE	9.847	20	1	2	1	81	9.1	6.29	6.81	1	0	0		100	100		9.74227e-17	5.12802e-17						61732.3			94.01									61732.3	272171	57647.3		Not Found	Not Found	Not Found	Not Found	Peak Found	High	Peak Found	Not Found	Not Found	Not Found	High	Not Found	1	Acetyl [N-Term]
FALSE	High	Master Protein	Q86X55	Histone-arginine methyltransferase CARM1 OS=Homo sapiens OX=9606 GN=CARM1 PE=1 SV=3	0	FALSE	9.846	8	2	5	2	608	65.8	6.73	4.98	2	0	0	0.01	0.32	100	4.40547e-17	0.781922	5.12802e-17		53.88		155442		95162.5	45.86		63.12	85287.4	183977	262418	131333					164149	170486	55168.7	43413	Not Found	Not Found	Not Found	Not Found	High	High	Peak Found	Peak Found	High	Peak Found	Peak Found	High	1	Met-loss+Acetyl [N-Term]
FALSE	High	Master Protein	Q53HL2	Borealin OS=Homo sapiens OX=9606 GN=CDCA8 PE=1 SV=2	0	FALSE	9.839	20	3	3	3	280	31.3	9.86	0	3	0	0		1.069			0.884651			44.8		47531.9	48981.2	50819.7	18.56	30.63	44.55	37218.6	45834.4	49292.3	58645.6			61038	39305.9	35454.9		85188.5	50819.7	Not Found	Not Found	Peak Found	High	Peak Found	Not Found	High	Peak Found	Peak Found	Peak Found	Peak Found	High	1
FALSE	High	Master Protein	Q9UDY2	Tight junction protein ZO-2 OS=Homo sapiens OX=9606 GN=TJP2 PE=1 SV=2	0	FALSE	9.833	4	3	7	3	1190	133.9	7.4	2.08	3	0	0	0.357	0.934	1.95	0.371138	0.872143	0.19924	64.82	63.54	99.89	212745	46934.1	143746	28.01	58.47	62.12	170670	265192	165224	283588	41356.5	35813.5	113204	53263.9	148166	139459	22834	223780	Peak Found	Peak Found	Peak Found	Peak Found	Peak Found	High	Peak Found	High	Peak Found	High	High	High	1
FALSE	High	Master Protein	Q9NNW7	Thioredoxin reductase 2, mitochondrial OS=Homo sapiens OX=9606 GN=TXNRD2 PE=1 SV=3	0	FALSE	9.806	12	4	4	3	524	56.5	7.5	0	4	0	1	0.01	0.453	100	4.40547e-17	0.935599	5.12802e-17		29.67		335277		157178	31.51			258793	381356	294767	515737						157178			Not Found	Not Found	Not Found	Not Found	Not Found	Peak Found	Not Found	Not Found	High	Peak Found	Peak Found	High	1
FALSE	High	Master Protein	P85037	Forkhead box protein K1 OS=Homo sapiens OX=9606 GN=FOXK1 PE=1 SV=1	0	FALSE	9.8	5	4	16	4	733	75.4	9.32	14.74	4	0	0	0.302	1.256	5.95	0.463845	0.479918	0.922026	80.75	33.16	78.46	528191	188020	719760	27.54	57.66	16.24	415265	780032	549143	508038	128181	99157.4	364186	275795	879258	652952	624946	793405	High	Peak Found	Peak Found	High	High	High	High	High	High	High	High	High	1	Met-loss+Acetyl [N-Term]
FALSE	High	Master Protein	Q9BZF1	Oxysterol-binding protein-related protein 8 OS=Homo sapiens OX=9606 GN=OSBPL8 PE=1 SV=3	0	FALSE	9.797	4	2	5	2	889	101.1	6.96	0	2	0	0	0.095	0.01	0.01	0.957119	9.74227e-17	5.12802e-17	33.95			164204	15662.3		13.86	45.02		174362	184996	154638	134105	7454.83		15662.3	20337.4					Peak Found	Not Found	Peak Found	Peak Found	Not Found	Not Found	High	Not Found	High	High	Peak Found	High	1
FALSE	High	Master Protein	Q9BPU6	Dihydropyrimidinase-related protein 5 OS=Homo sapiens OX=9606 GN=DPYSL5 PE=1 SV=1	0	FALSE	9.778	10	3	7	3	564	61.4	7.2	0	3	0	0	0.104			0.922803			35.04			246093	26078.7	19150.1	19.01	56.14	73.34	191277	261577	231526	302108	7134.99		27431.4	26078.7	18015	19150.1	59499.8		Peak Found	Not Found	Peak Found	Peak Found	Peak Found	Peak Found	High	Not Found	High	High	High	High	1
FALSE	High	Master Protein	P52298	Nuclear cap-binding protein subunit 2 OS=Homo sapiens OX=9606 GN=NCBP2 PE=1 SV=1	0	FALSE	9.765	18	2	7	2	156	18	8.21	7.39	2	0	0	0.053	0.228	4.021	0.883222	0.535889	0.779643	4.52	33.47	26.93	417239	10529.7	42343	6.37		37.86	371467	415332	431009	419155				10529.7	51196.9	48872.5	18991.9	36685.8	Not Found	Not Found	Not Found	Peak Found	Peak Found	Peak Found	Peak Found	Peak Found	High	High	High	High	1
FALSE	High	Master Protein	Q9H7E9	UPF0488 protein C8orf33 OS=Homo sapiens OX=9606 GN=C8orf33 PE=1 SV=1	0	FALSE	9.763	10	1	3	1	229	25	9.95	3.83	1	0	0	100	100	1.804	4.40547e-17	9.74227e-17	0.164437			77.95		96209.9	150960		42.87	59.02					32006.8	95264.4	97164.8	115225	291494	131310	60308.1	173550	Peak Found	Peak Found	High	High	Peak Found	High	Peak Found	Peak Found	Not Found	Not Found	Not Found	Not Found	1	Met-loss+Acetyl [N-Term]
FALSE	High	Master Protein	Q9ULX3	RNA-binding protein NOB1 OS=Homo sapiens OX=9606 GN=NOB1 PE=1 SV=1	0	FALSE	9.71	10	3	5	3	412	46.6	7.18	0	3	0	0	0.01	0.203	100	4.40547e-17	0.56625	5.12802e-17		47.83		375957		25888.5	54.14		83.72	196744	376981	374937	741334					27516.1	86864.5	16227.4	24357.2	Not Found	Not Found	Not Found	Not Found	Peak Found	Peak Found	Peak Found	Peak Found	High	High	High	High	1	Met-loss [N-Term]
FALSE	High	Master Protein	P17252	Protein kinase C alpha type OS=Homo sapiens OX=9606 GN=PRKCA PE=1 SV=4	0	FALSE	9.685	4	3	4	3	672	76.7	7.05	6.88	3	0	0	0.06	0.459	7.652	0.932017	0.954911	0.958074	41.07	118.91	69.55	319430	11404.7	37997.8	14.6	66.65	126.05	270651	374420	295727	345032			6836.57	19025.3	260411	37997.8		20173.7	Not Found	Not Found	Peak Found	Peak Found	Peak Found	Peak Found	Not Found	Peak Found	Peak Found	High	High	High	1
FALSE	High	Master Protein	Q9NPL8	Complex I assembly factor TIMMDC1, mitochondrial OS=Homo sapiens OX=9606 GN=TIMMDC1 PE=1 SV=2	0	FALSE	9.684	13	2	2	2	285	32.2	8.5	0	2	0	0	0.26	0.01	0.01	0.605214	9.74227e-17	5.12802e-17	56.19			62189	16169.9			85.51					62189	7317.67	15052.2	51136.3	17370.7					Peak Found	Peak Found	Peak Found	Peak Found	Not Found	Not Found	Not Found	Not Found	High	Not Found	Not Found	High	1
FALSE	High	Master Protein	P36871	Phosphoglucomutase-1 OS=Homo sapiens OX=9606 GN=PGM1 PE=1 SV=3	0	FALSE	9.669	7	2	3	2	562	61.4	6.76	0	2	0	0	0.085	0.249	6.434	0.984334	0.593746	0.958074	8.6	77.13	103.27	152047	31291.6	333860	83.82	92.89	75.27	99287.5	118481	195122	519558	31291.6		136009	29576.9	450208	711665	65243.8	247580	Peak Found	Not Found	Peak Found	Peak Found	Peak Found	High	Peak Found	Peak Found	Peak Found	Peak Found	High	High	1
FALSE	High	Master Protein	O60502	Protein O-GlcNAcase OS=Homo sapiens OX=9606 GN=OGA PE=1 SV=2	0	FALSE	9.664	5	4	8	4	916	102.8	4.91	0	4	0	0	0.072	0.624	15.24	0.982384	0.985386	0.580448	9.13	78.25	8.89	446948	7027.06	112083	26.05	8.47	81.79	302192	396703	503557	561175			6618.15	7461.24	289211	257402	45836.3	48805	Not Found	Not Found	Peak Found	Peak Found	Peak Found	High	Peak Found	Peak Found	High	High	High	High	1
FALSE	High	Master Protein	Q96ER9	Mitochondrial potassium channel OS=Homo sapiens OX=9606 GN=CCDC51 PE=1 SV=2	0	FALSE	9.659	10	3	9	3	411	45.8	8.19	2.2	3	0	0	0.07	1.08	6.954	0.97914	0.785134	0.982401	57.66	62.45	73.15	149342	38504.4	262155	35.04	56.16	53.37	140731	158480	260098	127873		10691.3	41431.1	38504.4	488888	190735	145571	360317	Not Found	Peak Found	Peak Found	Peak Found	High	High	High	High	Peak Found	High	High	High	1
FALSE	High	Master Protein	O75312	Zinc finger protein ZPR1 OS=Homo sapiens OX=9606 GN=ZPR1 PE=1 SV=1	0	FALSE	9.624	8	3	3	3	459	50.9	4.73	2.88	3	0	0		0.605	2.049		0.975207	0.344304		41.11	56.4	45640.5	11571.2	25594.6	87.44	43.07	10.82	37578.6	55431.9	165374	30121.9	7902.34		18675.8	11571.2		27634.1	23705.6		Peak Found	Not Found	Peak Found	Peak Found	Not Found	Peak Found	High	High	Peak Found	Peak Found	Peak Found	High	1
FALSE	High	Master Protein	Q9P2R7	Succinate--CoA ligase [ADP-forming] subunit beta, mitochondrial OS=Homo sapiens OX=9606 GN=SUCLA2 PE=1 SV=3	0	FALSE	9.605	6	3	6	3	463	50.3	7.42	6.16	3	0	0	0.05	0.243	6.823	0.872954	0.506554	0.975835	39.77	71.22	76.45	672752	13395.3	142134	16.02	39.02	21.26	552800	720055	628556	801623		10090.7	17782.1		199123	140084	125246	144214	Not Found	Peak Found	Peak Found	Not Found	High	Peak Found	Peak Found	Peak Found	High	High	High	Peak Found	1
FALSE	High	Master Protein	P60033	CD81 antigen OS=Homo sapiens OX=9606 GN=CD81 PE=1 SV=1	0	FALSE	9.591	18	2	3	2	236	25.8	5.29	3.04	2	0	0	0.226	1.883	8.345	0.661902	0.570576	0.952176	59.61	57.08	37.64	70644.7	15938.1	133005	59.11	9.47	34.86	29828.8	82951.4	138879	60163.9		17043.7	14904.2		152841	181903	115744	76066.9	Not Found	Peak Found	High	Not Found	Peak Found	High	Peak Found	Peak Found	Peak Found	Peak Found	High	Peak Found	1
FALSE	High	Master Protein	Q8N1G0	Zinc finger protein 687 OS=Homo sapiens OX=9606 GN=ZNF687 PE=1 SV=1	0	FALSE	9.588	4	3	7	3	1237	129.4	8.19	0	3	0	0	0.068	0.777	16.65	0.968082	0.951299	0.50797	31.72	65.78	86.18	190066	5043.41	106108	24.31		88.37	137687	245923	173100	208695	5043.41				287192	124429	90485.2	15974.8	Peak Found	Not Found	Not Found	Not Found	High	Peak Found	Peak Found	Peak Found	High	High	High	High	1
FALSE	High	Master Protein	Q16204	Coiled-coil domain-containing protein 6 OS=Homo sapiens OX=9606 GN=CCDC6 PE=1 SV=2	0	FALSE	9.57	7	2	2	2	474	53.3	7.34	3.04	2	0	0	0.01	0.01		4.40547e-17	9.74227e-17					103058			54.99			38418.1		140668	103058									Not Found	Not Found	Not Found	Not Found	Not Found	Not Found	Not Found	Not Found	High	Not Found	Peak Found	High	1
FALSE	High	Master Protein	P06730	Eukaryotic translation initiation factor 4E OS=Homo sapiens OX=9606 GN=EIF4E PE=1 SV=2	0	FALSE	9.538	10	2	7	2	217	25.1	6.15	9.04	2	0	0	0.024	0.304	12.962	0.55931	0.707407	0.704454	54.13	52.45	70.81	884816	11993	279135	19.42	54	57.08	713750	1.00722e+06	777286	1.07044e+06	8021.62			17930.4	379859	251978	50687.5	309219	Peak Found	Not Found	Not Found	Peak Found	Peak Found	High	Peak Found	High	High	High	High	High	1
FALSE	High	Master Protein	Q9Y2Z0	Protein SGT1 homolog OS=Homo sapiens OX=9606 GN=SUGT1 PE=1 SV=3	0	FALSE	9.523	10	3	7	3	365	41	5.16	9.59	3	0	0	0.091	0.827	9.743	0.967449	0.8723	0.876693	57.83	75.9	72.53	497836	18470.1	507800	28.02	33.58	65.51	563828	720731	439568	388568	18193.6	13788.5	29658.4	18750.8	828427	920836	311266	184155	Peak Found	Peak Found	Peak Found	Peak Found	High	High	Peak Found	High	High	Peak Found	Peak Found	High	1	Met-loss+Acetyl [N-Term]
FALSE	High	Master Protein	P62314	Small nuclear ribonucleoprotein Sm D1 OS=Homo sapiens OX=9606 GN=SNRPD1 PE=1 SV=1	0	FALSE	9.518	20	2	8	2	119	13.3	11.56	22.37	2	0	0	0.01	0.579	100	4.40547e-17	0.966867	5.12802e-17		42.37		1.38478e+06		743618	32.03		73.96	918086	1.20125e+06	1596361	1.95677e+06					960312	743618	103386		Not Found	Not Found	Not Found	Not Found	High	High	Peak Found	Not Found	High	High	High	High	1
FALSE	High	Master Protein	Q16851	UTP--glucose-1-phosphate uridylyltransferase OS=Homo sapiens OX=9606 GN=UGP2 PE=1 SV=5	0	FALSE	9.514	8	3	5	3	508	56.9	8.15	6.34	3	0	0	0.073	0.178	9.808	0.984873	0.447188	0.838867	35.26	131.23	0	276936	8507.28	30380.8	21.54		108.31	224056	248916	361181	308109			8507.28		83441.2			11061.6	Not Found	Not Found	Peak Found	Not Found	Peak Found	Not Found	High	Peak Found	High	High	High	High	1
FALSE	High	Master Protein	Q86XL3	Ankyrin repeat and LEM domain-containing protein 2 OS=Homo sapiens OX=9606 GN=ANKLE2 PE=1 SV=4	0	FALSE	9.512	5	3	3	3	938	104.1	7.09	0	3	0	0	0.108	0.516	4.165	0.926916	0.948097	0.742171	25.81	71	12.21	100886	10845.7	81612.2	24.28		57.28	113720	135174	89500.6	78592.5				10845.7	197420	72158	66169	92305.2	Not Found	Not Found	Not Found	Peak Found	High	High	Peak Found	Peak Found	Peak Found	High	Peak Found	Peak Found	1
FALSE	High	Master Protein	Q9NRP0	Oligosaccharyltransferase complex subunit OSTC OS=Homo sapiens OX=9606 GN=OSTC PE=1 SV=1	0	FALSE	9.482	12	2	10	2	149	16.8	9.13	18.96	2	0	0	0.01	0.498	100	4.40547e-17	0.951299	5.12802e-17		79.93		699306		219033	53.05		80.49	404440	670686	1.40419e+06	729148					455577	481357	105307	63789.4	Not Found	Not Found	Not Found	Not Found	High	High	Peak Found	Peak Found	High	High	High	High	1	Acetyl [N-Term]
FALSE	High	Master Protein	Q9UBQ0	Vacuolar protein sorting-associated protein 29 OS=Homo sapiens OX=9606 GN=VPS29 PE=1 SV=1	0	FALSE	9.456	13	2	2	2	182	20.5	6.79	2.61	2	0	0	0.01	0.227	100	4.40547e-17	0.568761	5.12802e-17		4.34		212100		48062.9	6.22			192493	211631	224044	212570								48062.9	Not Found	Not Found	Not Found	Not Found	Not Found	Not Found	Not Found	High	Peak Found	Peak Found	Peak Found	High	1
FALSE	High	Master Protein	Q8WUA2	Peptidyl-prolyl cis-trans isomerase-like 4 OS=Homo sapiens OX=9606 GN=PPIL4 PE=1 SV=1	0	FALSE	9.452	11	3	3	3	492	57.2	5.92	0	3	0	0	0.126	1.662		0.873654	0.644066		4.84	73.15		99236	9041.92	120334	58.17		53.53	71615.5	38164.1	172338	137509			9041.92		120334	199653	63440.8		Not Found	Not Found	Peak Found	Not Found	High	Peak Found	Peak Found	Not Found	Peak Found	Peak Found	High	High	1
FALSE	High	Master Protein	Q96B54	Zinc finger protein 428 OS=Homo sapiens OX=9606 GN=ZNF428 PE=1 SV=2	0	FALSE	9.444	16	2	6	2	188	20.5	4.17	0	2	0	0	0.183	3.839	13.321	0.803348	0.141344	0.686556	68.54	31.57	72.56	48173.5	11542	239981	74.66	57.75	18.9	48173.5		32610.2	130423	7205.06	17399.8	23996.8	7656.32	257838	290175	185094	223362	Peak Found	Peak Found	Peak Found	Peak Found	High	High	High	Peak Found	Peak Found	Not Found	Peak Found	Peak Found	1
FALSE	High	Master Protein	Q9NPH2	Inositol-3-phosphate synthase 1 OS=Homo sapiens OX=9606 GN=ISYNA1 PE=1 SV=1	0	FALSE	9.439	7	2	11	2	558	61	5.76	5.35	2	0	0	0.152	0.576	3.325	0.816776	0.989056	0.543863	54.93	74.33	51.91	662556	69403.7	253973	50.84	36.27	39.6	159632	603620	828367	727246	69512.8	48082.2	69294.8	112794	219170	394248	294302	149963	Peak Found	Peak Found	Peak Found	High	High	High	High	High	High	High	High	High	1
FALSE	High	Master Protein	Q8N5F7	NF-kappa-B-activating protein OS=Homo sapiens OX=9606 GN=NKAP PE=1 SV=1	0	FALSE	9.422	6	2	6	2	415	47.1	10.11	11.19	2	0	0	0.114	0.584	4.777	0.888949	0.986538	0.815572	57.04	49.8	62.83	164170	19403.2	212619	28.69	57.95	34.99	122287	167691	160724	241098	23602.7	12026.8	15951	42793.7	345926	251337	165717	179866	Peak Found	Peak Found	Peak Found	Peak Found	High	High	Peak Found	High	Peak Found	High	High	Peak Found	1
FALSE	High	Master Protein	Q6KC79	Nipped-B-like protein OS=Homo sapiens OX=9606 GN=NIPBL PE=1 SV=2	0	FALSE	9.39	1	3	5	3	2804	315.9	7.91	0	3	0	0	0.145	0.809	4.194	0.872954	0.966867	0.810256	41.68	60.99	59.3	54713	10466.6	36253.9	31.72	51.33	42.48	49223.1	76197.1	60815.2	34854.6	6697.3	18696.1	10466.6		26924.4	47930	63316.5	27422.1	Peak Found	Peak Found	Peak Found	Not Found	Peak Found	High	Peak Found	Peak Found	High	Peak Found	High	High	1
FALSE	High	Master Protein	Q9Y5K6	CD2-associated protein OS=Homo sapiens OX=9606 GN=CD2AP PE=1 SV=1	0	FALSE	9.386	8	4	4	4	639	71.4	6.4	0	4	0	0	0.01	1.507	100	4.40547e-17	0.650076	5.12802e-17		61.6		105566		195808	35.76		47.76	72610	104723	106415	169389					333922	194679	196944	95348.6	Not Found	Not Found	Not Found	Not Found	High	Peak Found	High	Peak Found	Peak Found	Peak Found	Peak Found	High	1
FALSE	High	Master Protein	Q9H936	Mitochondrial glutamate carrier 1 OS=Homo sapiens OX=9606 GN=SLC25A22 PE=1 SV=1	0	FALSE	9.377	11	1	2	1	323	34.4	9.29	0	1	0	0																												Not Found	Not Found	Not Found	Not Found	Not Found	Not Found	Not Found	Not Found	Not Found	High	Not Found	High	1
FALSE	High	Master Protein	Q9NWV4	CXXC motif containing zinc binding protein OS=Homo sapiens OX=9606 GN=CZIB PE=1 SV=1	0	FALSE	9.366	25	2	6	2	160	18	5.01	5.71	2	0	0	0.07	0.798	11.377	0.977385	0.936144	0.795112	14.51	50.88	63.73	248339	17413.9	198122	14.36		74.41	212673	261280	236038	297127				17413.9	423225	190180	36080.4	206395	Not Found	Not Found	Not Found	Peak Found	High	High	Peak Found	Peak Found	High	High	High	High	1
FALSE	High	Master Protein	Q15436	Protein transport protein Sec23A OS=Homo sapiens OX=9606 GN=SEC23A PE=1 SV=2	0	FALSE	9.363	4	2	9	2	765	86.1	7.08	2.99	2	0	0	0.01	0.844	100	4.40547e-17	0.930693	5.12802e-17		85.65		123589		138895	18.51		76.8	115381	132382	90597.4	140911					153255	138895	11856.7		Not Found	Not Found	Not Found	Not Found	High	High	Peak Found	Not Found	High	High	High	High	1	Met-loss+Acetyl [N-Term]
FALSE	High	Master Protein	Q8TAT6	Nuclear protein localization protein 4 homolog OS=Homo sapiens OX=9606 GN=NPLOC4 PE=1 SV=3	0	FALSE	9.361	5	3	5	3	608	68.1	6.38	0	3	0	0	0.307	0.544	2.248	0.454286	0.966867	0.296394	36.7	36.4	5.65	183745	35305.4	42252	23.06		74.94	179464	162298	188127	265848				35305.4	23421.9	76220.6			Not Found	Not Found	Not Found	Peak Found	Peak Found	Peak Found	Not Found	Not Found	High	Peak Found	High	High	1
FALSE	High	Master Protein	Q9Y2P8	RNA 3'-terminal phosphate cyclase-like protein OS=Homo sapiens OX=9606 GN=RCL1 PE=1 SV=3	0	FALSE	9.352	6	2	4	2	373	40.8	9.26	7.65	2	0	0	0.01	0.259	100	4.40547e-17	0.697917	5.12802e-17		28.7		362476		50402.8	31.4		28.33	326596	330866	397106	603795						61753.5		41138.5	Not Found	Not Found	Not Found	Not Found	Not Found	Peak Found	Not Found	Peak Found	Peak Found	High	High	High	1
FALSE	High	Master Protein	Q7Z2K6	Endoplasmic reticulum metallopeptidase 1 OS=Homo sapiens OX=9606 GN=ERMP1 PE=1 SV=2	0	FALSE	9.346	3	2	9	2	904	100.2	7.52	4.13	2	0	0	0.151	0.805	5.037	0.819604	0.942246	0.837873	35.36	38.25	43.58	166592	27760	134044	25.07	22.26	40.74	138938	227716	139880	198405	21013.8		33146.3	27760	238042	151170	118858	97909.8	Peak Found	Not Found	Peak Found	Peak Found	High	High	Peak Found	High	High	High	High	High	1
FALSE	High	Master Protein	Q9Y676	28S ribosomal protein S18b, mitochondrial OS=Homo sapiens OX=9606 GN=MRPS18B PE=1 SV=1	0	FALSE	9.345	16	4	11	4	258	29.4	9.38	0	4	0	0	0.41	1.891	4.516	0.300613	0.382271	0.781507	94.05	69.08	135.35	272418	44636.7	346560	10.31	91.22	94.77	224049	283735	266109	278876	20535.1	20080.6	161635	97026	1.38974e+06	210832	461706	260131	High	Peak Found	High	High	High	High	High	High	Peak Found	High	High	High	1
FALSE	High	Master Protein	Q96A49	Synapse-associated protein 1 OS=Homo sapiens OX=9606 GN=SYAP1 PE=1 SV=1	0	FALSE	9.339	8	3	4	3	352	39.9	4.53	0	3	0	0	0.01	0.411	100	4.40547e-17	0.921963	5.12802e-17		53.87		149698		172933	59.37		44.65	75783.4	121419	184562	313332					309255	184813	107780	161818	Not Found	Not Found	Not Found	Not Found	High	Peak Found	High	Peak Found	Peak Found	Peak Found	High	High	1
FALSE	High	Master Protein	Q02447	Transcription factor Sp3 OS=Homo sapiens OX=9606 GN=SP3 PE=1 SV=3	0	FALSE	9.288	2	1	5	1	781	81.9	5.26	2.84	1	0	0	0.054	0.12	2.214	0.892929	0.24421	0.364202	52.22	81.22	65.98	257010	13928.6	30834.2	43.83		77.82	330608	364456	199796	125550	13928.6				24931.3	80086.8	10689.3	38134.8	Peak Found	Not Found	Not Found	Not Found	Peak Found	High	Peak Found	Peak Found	High	High	High	Peak Found	1
FALSE	High	Master Protein	Q6Y1H2	Very-long-chain (3R)-3-hydroxyacyl-CoA dehydratase 2 OS=Homo sapiens OX=9606 GN=HACD2 PE=1 SV=1	0	FALSE	9.281	9	2	2	2	254	28.4	9.55	2.27	2	0	0	0.01	0.139	12.408	4.40547e-17	0.259264	0.70836	60	123.66	184.41	379351	3259.69	43016.1	81.98		113.48	1.06528e+06	544187	264444	136361				3259.69	129922		14242.4		Not Found	Not Found	Not Found	Peak Found	Peak Found	Not Found	Peak Found	Not Found	High	Peak Found	Peak Found	Peak Found	1	Met-loss [N-Term]
FALSE	High	Master Protein	Q8WX93	Palladin OS=Homo sapiens OX=9606 GN=PALLD PE=1 SV=3	0	FALSE	9.275	2	2	3	2	1383	150.5	7.09	0	2	0	0	0.119	0.523	4.194	0.889637	0.951299	0.792498	25.47	84.8	64.88	97993.2	11621.4	48745.4	24.1	2.15	78.23	69212.3	125576	91999.1	104378			11446.3	11799.2	150154	73736.8	32224.2	30420.8	Not Found	Not Found	Peak Found	Peak Found	High	High	Peak Found	Peak Found	High	Peak Found	Peak Found	Peak Found	1
FALSE	High	Master Protein	Q9BSF4	Mitochondrial import inner membrane translocase subunit Tim29 OS=Homo sapiens OX=9606 GN=TIMM29 PE=1 SV=2	0	FALSE	9.261	14	2	2	2	260	29.2	8.09	3.15	2	0	0	0.01	0.48	100	4.40547e-17	0.931897	5.12802e-17		31.8		106267		46959.8	14.72		29.61	119532	121363	92105.6	94473.1					46959.8	72332.6		42767.7	Not Found	Not Found	Not Found	Not Found	Peak Found	Peak Found	Not Found	Peak Found	Peak Found	Peak Found	High	High	1
FALSE	High	Master Protein	Q9UKS6	Protein kinase C and casein kinase substrate in neurons protein 3 OS=Homo sapiens OX=9606 GN=PACSIN3 PE=1 SV=2	0	FALSE	9.245	9	3	5	3	424	48.5	6.18	2.16	3	0	0	0.087	0.845	10.201	0.979656	0.922906	0.844073	25.86	70.04	78.98	224322	7604.14	82241.3	58.5		100.12	115388	227438	473568	221247			7604.14		351569	102896	46570.2	65733	Not Found	Not Found	Peak Found	Not Found	High	Peak Found	Peak Found	Peak Found	Peak Found	High	High	High	1
FALSE	High	Master Protein	Q9BTU6	Phosphatidylinositol 4-kinase type 2-alpha OS=Homo sapiens OX=9606 GN=PI4K2A PE=1 SV=1	0	FALSE	9.241	7	1	1	1	479	54	8.29	3.26	1	0	0																												Not Found	Not Found	Not Found	Not Found	Not Found	Not Found	Not Found	Not Found	High	Not Found	Not Found	Not Found	1
FALSE	High	Master Protein	Q9H974	Queuine tRNA-ribosyltransferase accessory subunit 2 OS=Homo sapiens OX=9606 GN=QTRT2 PE=1 SV=1	0	FALSE	9.234	4	1	3	1	415	46.7	6.81	3.18	1	0	0	0.065	1.173	16.231	0.962442	0.735166	0.529553	52.28	63.71	68.91	183497	13263.9	215280	23.45	46.76	63.44	204392	159142	164738	259176			18701.4	9407.36	456873	195549	237001	87892.9	Not Found	Not Found	Peak Found	Peak Found	High	Peak Found	Peak Found	Peak Found	High	Peak Found	High	Peak Found	1
FALSE	High	Master Protein	Q9Y6I9	Testis-expressed protein 264 OS=Homo sapiens OX=9606 GN=TEX264 PE=1 SV=1	0	FALSE	9.193	12	3	5	3	313	34.2	4.86	0	3	0	0	0.064	1.013	15.184	0.958755	0.841431	0.58413	49.1	45.97	75.31	181416	13326.8	171182	8.19	56.75	65.26	172133	191200	201805	170904	3516.66		13724.6	13326.8	255811	158033	16499.3	185426	Peak Found	Not Found	Peak Found	Peak Found	High	High	Peak Found	Peak Found	Peak Found	High	High	High	1
FALSE	High	Master Protein	Q9BPX5	Actin-related protein 2/3 complex subunit 5-like protein OS=Homo sapiens OX=9606 GN=ARPC5L PE=1 SV=1	0	FALSE	9.189	33	2	3	2	153	16.9	6.6	3.88	2	0	0	0.198	1.842	9.319	0.741467	0.604685	0.898479	15.9	74.02	48.21	65120.1	12874.3	119981	62.63		82.83	53642.6	67609.7	172278	62722.1				12874.3	361707	109575	53353	131374	Not Found	Not Found	Not Found	Peak Found	Peak Found	Peak Found	Peak Found	High	Peak Found	Peak Found	High	Peak Found	1
FALSE	High	Master Protein	Q96G21	U3 small nucleolar ribonucleoprotein protein IMP4 OS=Homo sapiens OX=9606 GN=IMP4 PE=1 SV=1	0	FALSE	9.185	17	4	10	4	291	33.7	9.47	2.25	4	0	0	0.176	0.01	0.01	0.744632	9.74227e-17	5.12802e-17	83.25			595725	26818		23.01	73.19		581859	354142	610511	609922	24334.3	20245.9	80958.1	29555.1					Peak Found	Peak Found	High	Peak Found	Not Found	High	Not Found	Not Found	High	High	High	High	1
FALSE	High	Master Protein	O60739	Eukaryotic translation initiation factor 1b OS=Homo sapiens OX=9606 GN=EIF1B PE=1 SV=2	0	FALSE	9.165	42	2	2	1	113	12.8	7.37	1.78	2	0	1	100	100	1.828	4.40547e-17	9.74227e-17	0.19924			34.57		26649.2	48722.9			75.59							26649.2		38458.7	38800.6	61182.7	154987	Not Found	Not Found	Not Found	Not Found	Not Found	Not Found	Not Found	High	Not Found	Not Found	Not Found	Not Found	1	Met-loss+Acetyl [N-Term]
FALSE	High	Master Protein	Q96CW1	AP-2 complex subunit mu OS=Homo sapiens OX=9606 GN=AP2M1 PE=1 SV=2	0	FALSE	9.155	9	4	8	4	435	49.6	9.54	0	4	0	0	0.118	0.355	2.347	0.878239	0.859071	0.40088	104.56	111.7	56.42	294079	8672.58	37868	15.45	99.58	100.53	337995	328583	247900	263199	4176.7		8672.58	31793.2	98161.8	156116	14608.4	10610.9	Peak Found	Not Found	Peak Found	Peak Found	Peak Found	Peak Found	Peak Found	Peak Found	High	High	High	High	1
FALSE	High	Master Protein	Q5SW79	Centrosomal protein of 170 kDa OS=Homo sapiens OX=9606 GN=CEP170 PE=1 SV=1	0	FALSE	9.15	2	3	5	3	1584	175.2	7.11	0	3	0	0	0.301	1.146	4.744	0.504807	0.815272	0.810256	48.45	67.05	87.51	62809.4	23183.4	186496	26.79	40.25	21.93	69450.6	95424.1	55358.3	56803.2	23183.4		30542.6	12781.1	197866	186496	128054		Peak Found	Not Found	Peak Found	Peak Found	High	Peak Found	High	High	Peak Found	High	High	Peak Found	1
FALSE	High	Master Protein	O60828	Polyglutamine-binding protein 1 OS=Homo sapiens OX=9606 GN=PQBP1 PE=1 SV=1	0	FALSE	9.125	13	2	9	2	265	30.5	6.33	4.67	2	0	0	0.23	1.06	4.394	0.622046	0.621579	0.765329	46.7	40.79	35.82	825976	134866	614046	41.86	29.87	20.25	640363	818101	833926	1.54858e+06	116449	99117.7	156196	193530	557098	676815	441628	703979	Peak Found	High	High	High	Peak Found	Peak Found	Peak Found	Peak Found	High	High	High	High	1	Met-loss [N-Term]
FALSE	High	Master Protein	O76094	Signal recognition particle subunit SRP72 OS=Homo sapiens OX=9606 GN=SRP72 PE=1 SV=3	0	FALSE	9.112	7	3	4	3	671	74.6	9.26	1.8	3	0	0	0.034	0.26	5.748	0.741467	0.630952	0.913539	35.73	63.13	40.66	371893	13260.7	78901.1	56.27	17.47	56.96	276901	499474	510677	102634	15014.3	11711.8			168457	78901.1	59249		Peak Found	Peak Found	Not Found	Not Found	High	High	Peak Found	Not Found	High	Peak Found	Peak Found	Peak Found	1
FALSE	High	Master Protein	Q96CB9	5-methylcytosine rRNA methyltransferase NSUN4 OS=Homo sapiens OX=9606 GN=NSUN4 PE=1 SV=2	0	FALSE	9.106	10	3	4	3	384	43.1	8.18	1.91	3	0	0	0.337	0.83	3.787	0.403632	0.921963	0.652513	63.22	82.67	66.78	193176	15602.9	119506	32.19	89.9	78.2	90937.3	213271	200156	186439			7363.77	33060.4	154811	279808	92252.2	25934.4	Not Found	Not Found	Peak Found	Peak Found	Peak Found	Peak Found	Peak Found	Peak Found	High	High	High	Peak Found	1
FALSE	High	Master Protein	Q8IZP0	Abl interactor 1 OS=Homo sapiens OX=9606 GN=ABI1 PE=1 SV=4	0	FALSE	9.104	3	1	1	1	508	55	7.06	3.17	1	0	0		100	100		9.74227e-17	5.12802e-17						45831			28.7									45831	47049.5	26659.3		Not Found	Not Found	Not Found	Not Found	Peak Found	Peak Found	High	Not Found	Not Found	Not Found	Not Found	Not Found	1	Met-loss+Acetyl [N-Term]
FALSE	High	Master Protein	P55809	Succinyl-CoA:3-ketoacid coenzyme A transferase 1, mitochondrial OS=Homo sapiens OX=9606 GN=OXCT1 PE=1 SV=1	0	FALSE	9.089	6	3	9	3	520	56.1	7.46	7.64	3	0	0	0.047	0.571	11.915	0.872954	0.979016	0.770884	17.71	65.32	48.9	470842	13872.4	237909	15.76		61.45	464664	606134	427331	477102				13872.4	518477	375204	150853	143830	Not Found	Not Found	Not Found	Peak Found	Peak Found	High	Peak Found	High	High	High	High	High	1
FALSE	High	Master Protein	P82932	28S ribosomal protein S6, mitochondrial OS=Homo sapiens OX=9606 GN=MRPS6 PE=1 SV=3	0	FALSE	9.072	26	3	4	3	125	14.2	9.26	2.7	3	0	0	1.162	0.98	1.077	0.0220305	0.843425	0.0238348	49.08	50.65	100.28	237926	193698	295272	12.06	42.01	72.57	249525	244556	188837	231476	107440	171616	218621	308620	512731	357007	244212	22589.7	Peak Found	Peak Found	Peak Found	Peak Found	Peak Found	Peak Found	Peak Found	High	High	High	Peak Found	High	1	Met-loss [N-Term]
FALSE	High	Master Protein	O14773	Tripeptidyl-peptidase 1 OS=Homo sapiens OX=9606 GN=TPP1 PE=1 SV=2	0	FALSE	9.057	5	2	7	2	563	61.2	6.48	2.59	2	0	0	0.164	0.907	5.762	0.783404	0.91343	0.904322	100.05	74.86	101.93	126301	20863.7	114522	33.92	86.21	71.15	97511.2	163591	90737.1	178727	10216.8	4627.21	52987.9	42605.7	137189	273770	45007.3	95599.9	Peak Found	Peak Found	Peak Found	High	Peak Found	High	Peak Found	Peak Found	High	High	High	High	1
FALSE	High	Master Protein	Q9Y3D0	Cytosolic iron-sulfur assembly component 2B OS=Homo sapiens OX=9606 GN=CIAO2B PE=1 SV=1	0	FALSE	9.041	18	2	7	2	163	17.7	5.19	2.07	2	0	0	0.171	2.995	17.644	0.794398	0.22121	0.461679	31.75	54.43	52.65	85094.7	7931.8	281931	53.33	56.58	33.27	30321.1	129364	65259.1	110959	12117		5192.17		436722	275632	197979	288374	Peak Found	Not Found	Peak Found	Not Found	High	Peak Found	Peak Found	High	High	Peak Found	Peak Found	High	1
FALSE	High	Master Protein	A5YKK6	CCR4-NOT transcription complex subunit 1 OS=Homo sapiens OX=9606 GN=CNOT1 PE=1 SV=2	0	FALSE	9.039	2	4	9	4	2376	266.8	7.11	0	4	0	0	0.105	0.344	4.81	0.919899	0.886633	0.819347	23.83	74.52	98.32	283032	10029.3	101562	11.19	22.44	63.72	291901	266917	274432	339954			11769.6	8546.42	158945	120385	16043.3	85682	Not Found	Not Found	Peak Found	Peak Found	Peak Found	High	Peak Found	Peak Found	High	High	High	High	1
FALSE	High	Master Protein	Q14657	EKC/KEOPS complex subunit LAGE3 OS=Homo sapiens OX=9606 GN=LAGE3 PE=1 SV=2	0	FALSE	9.028	31	2	5	2	143	14.8	8.63	2.48	2	0	0	0.052	0.476	9.567	0.880872	0.937151	0.874645	10.39	42.29	28.8	132803	6964.97	66637.1	31.2		70.09	118848	128301	137464	221525	6964.97				190888	75481.7	58828.9	49591.1	Peak Found	Not Found	Not Found	Not Found	High	Peak Found	Peak Found	Peak Found	High	High	Peak Found	High	1
FALSE	High	Master Protein	Q9Y5X3	Sorting nexin-5 OS=Homo sapiens OX=9606 GN=SNX5 PE=1 SV=1	0	FALSE	9.028	14	4	6	4	404	46.8	6.76	0	4	0	0	0.01	1.4	100	4.40547e-17	0.617792	5.12802e-17		78.03		94964.7		447423	45.06		37.91	57365.9	87871.5	168542	102630					582451	438763	456253	201175	Not Found	Not Found	Not Found	Not Found	High	High	High	Peak Found	Peak Found	Peak Found	High	High	1	Met-loss+Acetyl [N-Term]
FALSE	High	Master Protein	Q9UBF2	Coatomer subunit gamma-2 OS=Homo sapiens OX=9606 GN=COPG2 PE=1 SV=1	0	FALSE	9.023	6	3	6	2	871	97.6	5.81	1.96	3	0	0	0.01	0.589	100	4.40547e-17	0.970483	5.12802e-17		42.2		94949.8		55919.6	39.85		8.31	75900.7	68172.1	118780	158872					52725.8	59306.9			Not Found	Not Found	Not Found	Not Found	Peak Found	Peak Found	Not Found	Not Found	High	High	High	High	1
FALSE	High	Master Protein	P11498	Pyruvate carboxylase, mitochondrial OS=Homo sapiens OX=9606 GN=PC PE=1 SV=2	0	FALSE	9.023	3	3	8	3	1178	129.6	6.84	0	3	0	0	0.145	0.898		0.841502	0.902744		67.96	48.85		232282	12024.3	74363.7	19.6	15.5	52.16	164266	253640	257505	212723			10771.2	13423.2	50497.4	109510			Not Found	Not Found	Peak Found	Peak Found	Peak Found	Peak Found	Not Found	Not Found	High	High	High	High	1
FALSE	High	Master Protein	Q6NZY4	Zinc finger CCHC domain-containing protein 8 OS=Homo sapiens OX=9606 GN=ZCCHC8 PE=1 SV=2	0	FALSE	9.02	7	2	7	2	707	78.5	4.87	2.35	2	0	0	0.161	0.923	5.721	0.800732	0.925672	0.901065	62.38	57.67	36.8	105840	14663.5	90275.9	51.68	37.52	24.25	130460	53942.5	85865.6	191593	14663.5	13075.1		25270.6	128555	82143.8	99213.1	76390.9	Peak Found	Peak Found	High	High	Peak Found	High	Peak Found	High	High	High	Peak Found	Peak Found	1	Met-loss+Acetyl [N-Term]
FALSE	High	Master Protein	P55263	Adenosine kinase OS=Homo sapiens OX=9606 GN=ADK PE=1 SV=2	0	FALSE	9.012	12	2	6	2	362	40.5	6.7	0	2	0	0	0.01	0.324	100	4.40547e-17	0.781849	5.12802e-17		106.11		210457		67168.9	76.59		67.89	145137	192431	230171	650600					97998.8		16553	67168.9	Not Found	Not Found	Not Found	Not Found	Peak Found	Not Found	Peak Found	High	High	High	High	High	1
FALSE	High	Master Protein	Q9UEE9	Craniofacial development protein 1 OS=Homo sapiens OX=9606 GN=CFDP1 PE=1 SV=1	0	FALSE	9.001	14	3	6	3	299	33.6	4.81	3.5	3	0	0	0.141	1.985	6.692	0.852594	0.427111	0.971481	106.07	76.43	44.87	122655	33173.9	236326	35.65	65.25	35.55	103160	84009.2	145835	188196	4961.71	24823	44334.1	48538.5	288824	364345	168328	193371	Peak Found	Peak Found	Peak Found	Peak Found	High	High	High	High	Peak Found	Peak Found	Peak Found	Peak Found	1
FALSE	High	Master Protein	Q9UMS0	NFU1 iron-sulfur cluster scaffold homolog, mitochondrial OS=Homo sapiens OX=9606 GN=NFU1 PE=1 SV=2	0	FALSE	8.982	9	2	4	2	254	28.4	5.07	4.07	2	0	0	0.553	6.248	8.923	0.243593	0.0561001	0.916262	84.64	53.44	71.94	21990.4	13238.6	139681		38.9	46.37		21990.4			13238.6	9806.54		20945.3	190003	102687	80251.6	225825	Peak Found	Peak Found	Not Found	Peak Found	Peak Found	High	High	High	Not Found	Peak Found	Not Found	Not Found	1
FALSE	High	Master Protein	Q9BXR0	Queuine tRNA-ribosyltransferase catalytic subunit 1 OS=Homo sapiens OX=9606 GN=QTRT1 PE=1 SV=3	0	FALSE	8.974	4	1	6	1	403	44	7.23	16.98	1	0	0	0.328	0.797	2.965	0.418976	0.959895	0.454678	80.16	67.31	79.02	121625	39330.5	96628.1	24.68	62.74	70.09	90838.2	106408	158004	139018	18869.5	23903.7	76305.4	64713.4	247647	118179	79006.9	51125	Peak Found	Peak Found	High	Peak Found	High	Peak Found	High	Peak Found	High	High	High	Peak Found	1	Met-loss+Acetyl [N-Term]
FALSE	High	Master Protein	O00193	Small acidic protein OS=Homo sapiens OX=9606 GN=SMAP PE=1 SV=1	0	FALSE	8.967	25	2	7	2	183	20.3	4.72	0	2	0	0	0.021	0.307	5.984	0.48118	0.694784	0.927057	63.94	127.3	89.55	641681	12721	122074	41.12	73.71	63.31	416042	526453	1.05786e+06	782130	12896.4	36007.2	7607.73	12547.9	191514	250679	59169.7	77811.4	Peak Found	Peak Found	Peak Found	Peak Found	High	High	High	Peak Found	High	Peak Found	Peak Found	High	1
FALSE	High	Master Protein	P61204	ADP-ribosylation factor 3 OS=Homo sapiens OX=9606 GN=ARF3 PE=1 SV=2	0	FALSE	8.936	17	2	3	1	181	20.6	7.43	0	2	0	1	0.031			0.688302			43.72			466497	14283.9	50999.7	3.66	56.93		476408	456793	443751	479879		5258.81	14283.9	20262	50999.7				Not Found	Peak Found	Peak Found	Peak Found	Not Found	Not Found	Not Found	Not Found	Peak Found	High	High	Peak Found	1
FALSE	High	Master Protein	Q9H0U6	39S ribosomal protein L18, mitochondrial OS=Homo sapiens OX=9606 GN=MRPL18 PE=1 SV=1	0	FALSE	8.936	14	2	8	2	180	20.6	9.54	9.72	2	0	0	0.077	0.664	6.37	0.998148	0.966867	0.95499	75.77	66.28	81.94	569613	31012.7	332752	13.1	69.09	66.4	580200	709920	534962	559220		14323	31012.7	63685.9	590253	441733	73408	250659	Not Found	Peak Found	Peak Found	Peak Found	High	Peak Found	Peak Found	High	High	High	High	High	1
FALSE	High	Master Protein	Q02818	Nucleobindin-1 OS=Homo sapiens OX=9606 GN=NUCB1 PE=1 SV=4	0	FALSE	8.899	5	2	4	2	461	53.8	5.25	4.16	2	0	0	0.207	1.205	3.973	0.696754	0.841431	0.68868	90	85.83	75.7	43317.1	46621.7	139121	57.47	36.15	57.72	13146.2	69825.4	55015	34106.6	36095.4	60217.7	61450.6	28360.9	128385	314539	90794.3	150756	Peak Found	High	High	Peak Found	High	Peak Found	Peak Found	High	Peak Found	Peak Found	Peak Found	Peak Found	1
FALSE	High	Master Protein	P68082	Myoglobin OS=Equus caballus GN=MB PE=1 SV=2	0	TRUE	8.894	10	1	1	1	154	17.1	7.81	2.31	1	0	0	0.457	13.891	30.459	0.340426	0.00119227	0.145131	23.38	16.57	16.57	24036.3	10961.8	333884	15.58	131.8		24036.3	21619.9	29233.5		10342.8	91266.5	11617.8	9420.05		333884			Peak Found	High	Peak Found	Peak Found	Not Found	Peak Found	Not Found	Not Found	Peak Found	Peak Found	Peak Found	Not Found	1
FALSE	High	Master Protein	Q9UFC0	Leucine-rich repeat and WD repeat-containing protein 1 OS=Homo sapiens OX=9606 GN=LRWD1 PE=1 SV=2	0	FALSE	8.892	7	4	6	4	647	70.8	7.21	0	4	0	0	0.01	0.618	100	4.40547e-17	0.996075	5.12802e-17		95.33		218350		81365.4	37.82		56.37	123742	242674	196465	323722					67995.8	181837		81365.4	Not Found	Not Found	Not Found	Not Found	High	Peak Found	Not Found	Peak Found	High	Peak Found	High	High	1
FALSE	High	Master Protein	P09496	Clathrin light chain A OS=Homo sapiens OX=9606 GN=CLTA PE=1 SV=1	0	FALSE	8.877	13	4	10	4	248	27.1	4.51	0	4	0	0	0.178	1.943	8.503	0.741467	0.200143	0.944653	107.99	60.43	85.07	801494	170817	1.41347e+06	26.29	35.44	51.86	922226	584332	696568	1.05813e+06	110884	138479	245905	210706	3.12479e+06	1.1157e+06	1.44282e+06	1.38472e+06	Peak Found	Peak Found	High	High	High	High	High	High	High	Peak Found	Peak Found	Peak Found	1
FALSE	High	Master Protein	O43719	HIV Tat-specific factor 1 OS=Homo sapiens OX=9606 GN=HTATSF1 PE=1 SV=1	0	FALSE	8.862	4	2	9	2	755	85.8	4.4	2.53	2	0	0	0.106	1.221	13.116	0.916273	0.694784	0.697964	42.71	60.94	73.64	249748	15197.1	175644	6.79	40.26	54.75	252390	274126	232954	247133	19710.2	7006.6	18269.6	12641.3	250070	267233	68038.1	123368	Peak Found	Peak Found	Peak Found	Peak Found	High	High	Peak Found	Peak Found	High	High	High	High	1
FALSE	High	Master Protein	P48637	Glutathione synthetase OS=Homo sapiens OX=9606 GN=GSS PE=1 SV=1	0	FALSE	8.832	6	3	8	3	474	52.4	5.92	5.55	3	0	0	0.029	0.539	15.22	0.664497	0.966867	0.581776	57.11	104.53	86.33	391142	14383.5	267054	39.03	62.84	93.2	242154	289374	528701	538997		6007.97	14383.5	24967.6	838265	500620	142459	56800.1	Not Found	Peak Found	Peak Found	Peak Found	High	High	Peak Found	Peak Found	High	High	High	High	1	Met-loss+Acetyl [N-Term]
FALSE	High	Master Protein	Q96KM6	Zinc finger protein 512B OS=Homo sapiens OX=9606 GN=ZNF512B PE=1 SV=1	0	FALSE	8.832	5	3	10	3	892	97.2	9.83	0	3	0	0	0.277	0.86	4.528	0.513137	0.910643	0.782671	45.57	60.93	106.58	199938	18236	114090	19	39.28	47.93	174967	258003	178382	224098	18236	19819.6	8547.73		157643	79908.9	211868	82569.2	Peak Found	Peak Found	Peak Found	Not Found	High	High	Peak Found	High	High	High	High	High	1
FALSE	High	Master Protein	Q9UNN5	FAS-associated factor 1 OS=Homo sapiens OX=9606 GN=FAF1 PE=1 SV=2	0	FALSE	8.83	7	3	5	3	650	73.9	4.88	0	3	0	0	0.073	1.352	27.93	0.967449	0.777679	0.187217	49.82	68.02	0	95229.2	7368.83	102490	79.05		92.95	90350.4	52035.8	100371	285514		7368.83			102490	281177		31524.7	Not Found	Peak Found	Not Found	Not Found	Peak Found	High	Not Found	Peak Found	High	Peak Found	High	High	1
FALSE	High	Master Protein	P49406	39S ribosomal protein L19, mitochondrial OS=Homo sapiens OX=9606 GN=MRPL19 PE=1 SV=2	0	FALSE	8.822	17	3	8	3	292	33.5	9.5	7.1	3	0	0	0.027	0.311	7.163	0.621398	0.707258	0.994166	61.47	94.87	85.21	510078	9846.67	216337	23.28	62.38	70.17	421740	597876	435173	674132	10741.4	3961.75	9026.44	20420.2	190755	612068	154394	245351	Peak Found	Peak Found	Peak Found	Peak Found	High	Peak Found	High	High	Peak Found	High	High	High	1
FALSE	High	Master Protein	P62993	Growth factor receptor-bound protein 2 OS=Homo sapiens OX=9606 GN=GRB2 PE=1 SV=1	0	FALSE	8.807	18	2	3	2	217	25.2	6.32	2.42	2	0	0	0.369	6.051	16.861	0.463845	0.0592875	0.49814	46.17	40.46	54.23	24518.9	9039.08	148356		56.05	41.55			24518.9		3550.93	9039.08		13126.8	183712	193983	68312.7	119804	Peak Found	Peak Found	Not Found	Peak Found	Peak Found	High	High	Peak Found	Not Found	Not Found	Peak Found	Not Found	1	Acetyl [N-Term]
FALSE	High	Master Protein	O43583	Density-regulated protein OS=Homo sapiens OX=9606 GN=DENR PE=1 SV=2	0	FALSE	8.798	9	2	4	2	198	22.1	5.3	0	2	0	0	0.592	3.228	6.014	0.143028	0.196153	0.929474	51.71	52.93	42.33	84410	35201.9	238081	29.94	29.27	45.82	55560.1	73068.4	97512.1	112644	35990.4	24280	34430.7	50028.6	496906	231963	244360	207835	Peak Found	Peak Found	Peak Found	Peak Found	High	Peak Found	High	High	Peak Found	Peak Found	Peak Found	Peak Found	1	Met-loss+Acetyl [N-Term]
FALSE	High	Master Protein	Q52LJ0	Protein FAM98B OS=Homo sapiens OX=9606 GN=FAM98B PE=1 SV=2	0	FALSE	8.796	6	2	6	2	433	45.5	8.69	0	2	0	0	0.01	1.153	100	4.40547e-17	0.843557	5.12802e-17		38.07		77659.5		79625	37.3		37.37	43428.4	63456.5	95041.4	105932					86655.5	64122	73164.9	140090	Not Found	Not Found	Not Found	Not Found	High	High	Peak Found	High	Peak Found	High	High	Peak Found	1
FALSE	High	Master Protein	Q4KMP7	TBC1 domain family member 10B OS=Homo sapiens OX=9606 GN=TBC1D10B PE=1 SV=3	0	FALSE	8.764	9	3	6	3	808	87.1	9.19	0	3	0	0	0.281	1.175	4.225	0.504807	0.798653	0.736616	35.01	7.62	28.63	137547	32348.1	136656	32.15	47.35		95674.5	118900	159117	200559	30344.6	11955.2	47582.2	34483.9				136656	Peak Found	Peak Found	High	High	Not Found	Not Found	Not Found	Peak Found	Peak Found	High	High	High	1
FALSE	High	Master Protein	P28799	Progranulin OS=Homo sapiens OX=9606 GN=GRN PE=1 SV=2	0	FALSE	8.753	5	2	3	2	593	63.5	6.83	2.75	2	0	0	0.01	0.163	100	4.40547e-17	0.326406	5.12802e-17		8.1		204525		33269.4	19.86		3.73	134109	215316	198826	210388					32403.4			34158.6	Not Found	Not Found	Not Found	Not Found	Peak Found	Not Found	Not Found	Peak Found	Peak Found	Peak Found	High	High	1
FALSE	High	Master Protein	Q15785	Mitochondrial import receptor subunit TOM34 OS=Homo sapiens OX=9606 GN=TOMM34 PE=1 SV=2	0	FALSE	8.75	6	1	1	1	309	34.5	8.98	2.76	1	0	0																												Not Found	Not Found	Not Found	Not Found	Not Found	Not Found	Not Found	High	Not Found	Not Found	Not Found	Not Found	1
FALSE	High	Master Protein	Q9BTD8	RNA-binding protein 42 OS=Homo sapiens OX=9606 GN=RBM42 PE=1 SV=1	0	FALSE	8.731	9	2	6	2	480	50.4	9.63	3.02	2	0	0	0.108	0.712	6.916	0.943757	0.976517	0.999961	14.45	26.21	12.37	80285.8	8708.62	60230.6	12.2		40.59	76033	91445.2	84776.5	69092.2				8708.62	27219.5	60230.6		65257.6	Not Found	Not Found	Not Found	Peak Found	Peak Found	High	Not Found	High	High	Peak Found	Peak Found	High	1	Met-loss+Acetyl [N-Term]
FALSE	High	Master Protein	P05412	Transcription factor AP-1 OS=Homo sapiens OX=9606 GN=JUN PE=1 SV=2	0	FALSE	8.725	15	3	3	3	331	35.7	8.76	0	3	0	0	100	100	5.114	4.40547e-17	9.74227e-17	0.898479			16.51		7742	39589.9			14.61							7742		35181.1	46912.8		39589.9	Not Found	Not Found	Peak Found	High	Peak Found	Peak Found	Not Found	High	Not Found	Not Found	High	Not Found	1
FALSE	High	Master Protein	P17568	NADH dehydrogenase [ubiquinone] 1 beta subcomplex subunit 7 OS=Homo sapiens OX=9606 GN=NDUFB7 PE=1 SV=4	0	FALSE	8.713	17	2	4	2	137	16.4	8.92	0	2	0	0	0.074	1.611	21.87	0.948712	0.663292	0.300209	0	61.27	61.27	60566.7	4462.71	144674			83.19			60566.7					4462.71	102601	358965	26097.1	203998	Not Found	Not Found	Not Found	Peak Found	High	High	High	Peak Found	Not Found	Not Found	Peak Found	Not Found	1
FALSE	High	Master Protein	Q7Z4H3	5'-deoxynucleotidase HDDC2 OS=Homo sapiens OX=9606 GN=HDDC2 PE=1 SV=1	0	FALSE	8.697	14	2	3	2	204	23.4	5.49	1.81	2	0	0	0.168	1.018	5.405	0.775385	0.867578	0.875426	28.2	38.04	8.62	121011	15652.2	157154	37.68		14.9	67419.1	151632	96573.2	161953		15652.2			164274	180718	126039	150341	Not Found	Peak Found	Not Found	Not Found	High	High	High	Peak Found	Peak Found	Peak Found	Peak Found	Peak Found	1	Met-loss+Acetyl [N-Term]
FALSE	High	Master Protein	Q8N4P3	Guanosine-3',5'-bis(diphosphate) 3'-pyrophosphohydrolase MESH1 OS=Homo sapiens OX=9606 GN=HDDC3 PE=1 SV=3	0	FALSE	8.689	9	1	1	1	179	20.3	6.74	3.61	1	0	0	0.01	1.835	100	4.40547e-17	0.530055	5.12802e-17		38.2		11658.5		21398.3			35.22			11658.5						27581.7	33108.9	16601.1	16555.3	Not Found	Not Found	Not Found	Not Found	Peak Found	High	Peak Found	Peak Found	Not Found	Not Found	Peak Found	Not Found	1	Met-loss+Acetyl [N-Term]
FALSE	High	Master Protein	P08397	Porphobilinogen deaminase OS=Homo sapiens OX=9606 GN=HMBS PE=1 SV=2	0	FALSE	8.683	7	3	7	3	361	39.3	7.18	3.66	3	0	0	0.059	0.467		0.926838	0.941505		38.68	75.21		456321	8115.59	164568	20.89	7.53	63.45	307093	510180	429289	485055			7694.46	8559.76	307365	269705	100416	70977.3	Not Found	Not Found	Peak Found	Peak Found	High	Peak Found	Peak Found	Peak Found	High	High	High	High	1
FALSE	High	Master Protein	Q9UK45	U6 snRNA-associated Sm-like protein LSm7 OS=Homo sapiens OX=9606 GN=LSM7 PE=1 SV=1	0	FALSE	8.68	17	3	16	3	103	11.6	5.27	9.26	3	0	0	0.065	0.713	11.053	0.960575	0.90162	0.815372	49.98	92.11	68.36	834835	42507.7	499729	17.78	51.26	74.86	815835	768333	854278	1.1213e+06	30440.6	20488.9	68642	59358.2	1.48725e+06	669874	333193	372800	Peak Found	Peak Found	Peak Found	Peak Found	High	High	High	High	High	High	High	High	1
FALSE	High	Master Protein	Q96BK5	PIN2/TERF1-interacting telomerase inhibitor 1 OS=Homo sapiens OX=9606 GN=PINX1 PE=1 SV=2	0	FALSE	8.636	11	2	7	2	328	37	9.6	0	2	0	0	0.34	3.887	3.774	0.400005	0.0104927	0.649042	123.72	119.64	67.34	200480	379397	1.48648e+06	11.45	82.71	30.07	204666	159477	196380	206491	519556	31514.7	277049	838319	969260	2.01684e+06	1.66523e+06	1.32691e+06	Peak Found	High	Peak Found	Peak Found	High	Peak Found	High	High	Peak Found	High	Peak Found	High	1
FALSE	High	Master Protein	P25490	Transcriptional repressor protein YY1 OS=Homo sapiens OX=9606 GN=YY1 PE=1 SV=2	0	FALSE	8.632	10	3	5	3	414	44.7	6.25	1.75	3	0	0		0.089	5.197		0.0688129	0.864444		13.39	51.74	495554	7142.4	77764.6	1.31	37.81	95.84	490994	500157			5430.33		9394.25		294383	157821	38317.7	28780.7	Peak Found	Not Found	Peak Found	Not Found	High	High	Peak Found	Peak Found	High	High	Not Found	Not Found	1
FALSE	High	Master Protein	Q13425	Beta-2-syntrophin OS=Homo sapiens OX=9606 GN=SNTB2 PE=1 SV=1	0	FALSE	8.613	5	2	4	2	540	57.9	8.82	2.76	2	0	0	0.01	0.01		4.40547e-17	9.74227e-17					42096.5			49.12			32645.2	37751.4	88189.7	46941.6									Not Found	Not Found	Not Found	Not Found	Not Found	Not Found	Not Found	Not Found	High	High	Peak Found	High	1
FALSE	High	Master Protein	Q8WVX9	Fatty acyl-CoA reductase 1 OS=Homo sapiens OX=9606 GN=FAR1 PE=1 SV=1	0	FALSE	8.563	5	2	5	2	515	59.3	9.17	4.61	2	0	0	0.01	1.364	100	4.40547e-17	0.511918	5.12802e-17		69.94		443550		512452	25.24		61.89	385897	330326	509816	580278					512452	526604	109358		Not Found	Not Found	Not Found	Not Found	Peak Found	Peak Found	High	Not Found	High	High	Peak Found	High	1
FALSE	High	Master Protein	P11802	Cyclin-dependent kinase 4 OS=Homo sapiens OX=9606 GN=CDK4 PE=1 SV=2	0	FALSE	8.541	8	2	7	1	303	33.7	7.01	11.88	2	0	0																												Not Found	Not Found	Not Found	Not Found	Not Found	Not Found	Not Found	Not Found	Not Found	Not Found	High	Not Found	1
FALSE	High	Master Protein	Q9UPN3	Microtubule-actin cross-linking factor 1, isoforms 1/2/3/5 OS=Homo sapiens OX=9606 GN=MACF1 PE=1 SV=4	0	FALSE	8.538	1	4	6	4	7388	837.8	5.39	0	4	0	0	0.01	0.622	100	4.40547e-17	0.970163	5.12802e-17		83.99		185518		198513	54.16		80.89	106206	146982	234157	368032					559413	377294	104448	86186	Not Found	Not Found	Not Found	Not Found	High	High	Peak Found	Peak Found	High	Peak Found	High	High	1
FALSE	High	Master Protein	P84085	ADP-ribosylation factor 5 OS=Homo sapiens OX=9606 GN=ARF5 PE=1 SV=2	0	FALSE	8.507	17	2	2	1	180	20.5	6.79	1.78	2	0	0	0.084	0.511	3.765	0.984454	0.968581	0.64768	91.99	41.94	118	211305	15718.2	107914	26.72	87.48	47.79	209307	213322	229893	116352	15718.2		53783.3	10975.9	107914	122585		41329.1	Peak Found	Not Found	Peak Found	Peak Found	Peak Found	Peak Found	Not Found	Peak Found	Peak Found	Peak Found	Peak Found	High	1
FALSE	High	Master Protein	Q9BV57	1,2-dihydroxy-3-keto-5-methylthiopentene dioxygenase OS=Homo sapiens OX=9606 GN=ADI1 PE=1 SV=1	0	FALSE	8.488	12	2	5	2	179	21.5	5.68	4.72	2	0	0	0.09	0.457	4.835	0.967449	0.950509	0.820495	32.3	60.57	44.11	298606	20882.6	114990	27.68	31.17	46.72	207719	338431	263468	398213	16689.9		26128.5		94024.2	140631	53311.9	178278	Peak Found	Not Found	Peak Found	Not Found	Peak Found	Peak Found	Peak Found	High	High	High	High	Peak Found	1
FALSE	High	Master Protein	O95139	NADH dehydrogenase [ubiquinone] 1 beta subcomplex subunit 6 OS=Homo sapiens OX=9606 GN=NDUFB6 PE=1 SV=3	0	FALSE	8.474	9	1	5	1	128	15.5	9.63	0	1	0	0	0.473	6.109	15.967	0.235491	0.0123938	0.539366	61.87	18.38	66.65	76098.8	40149.8	523094	12.8	63.23	40.76	76065.1	70332.3	93662	76132.6			64952.9	24818	963799	442102	426335	618922	Not Found	Not Found	High	Peak Found	High	High	High	High	Peak Found	Peak Found	Peak Found	Peak Found	1	Met-loss [N-Term]; Met-loss+Acetyl [N-Term]
FALSE	High	Master Protein	P50897	Palmitoyl-protein thioesterase 1 OS=Homo sapiens OX=9606 GN=PPT1 PE=1 SV=1	0	FALSE	8.457	7	2	4	2	306	34.2	6.52	2.42	2	0	0	0.627	3.533	5.83	0.150778	0.194506	0.911585	17.05	73.45	65.92	46770	26289.6	250450	18.46		64.73	59603.1	41946.8	46770					26289.6	400167	462474	156747	94250	Not Found	Not Found	Not Found	Peak Found	High	High	High	Peak Found	Peak Found	Peak Found	Peak Found	High	1
FALSE	High	Master Protein	Q5SRE5	Nucleoporin NUP188 OS=Homo sapiens OX=9606 GN=NUP188 PE=1 SV=1	0	FALSE	8.454	1	2	2	2	1749	195.9	6.73	4.12	2	0	0	0.01		100	4.40547e-17		5.12802e-17				59895.4		125984	66.13		56.8	38317.8	64704.4	55443.7	153702					191531	125984		51788.9	Not Found	Not Found	Not Found	Not Found	Peak Found	High	Not Found	Peak Found	Peak Found	High	Peak Found	Peak Found	1	Met-loss+Acetyl [N-Term]
FALSE	High	Master Protein	O75934	Pre-mRNA-splicing factor SPF27 OS=Homo sapiens OX=9606 GN=BCAS2 PE=1 SV=1	0	FALSE	8.433	11	3	13	3	225	26.1	5.66	9.25	3	0	0	0.224	1.788	12.291	0.637183	0.225453	0.751148	68.66	80.89	71.85	428456	80193.3	897872	39.38	69.21	70.72	254023	331021	612162	554571	110717	39542.1	58084.6	195534	1.43371e+06	1.03813e+06	776566	49379.9	High	High	Peak Found	High	High	High	High	Peak Found	High	High	High	High	1
FALSE	High	Master Protein	Q8IXK0	Polyhomeotic-like protein 2 OS=Homo sapiens OX=9606 GN=PHC2 PE=1 SV=1	0	FALSE	8.427	2	2	7	2	858	90.7	8.69	3.95	2	0	0	0.034	0.955	22.684	0.733075	0.854533	0.273456	33.9	68.63	36.69	432054	9063.46	205598	32.61		69.78	251562	453987	588984	411180			9063.46		257240	588452	155486	164324	Not Found	Not Found	Peak Found	Not Found	High	High	Peak Found	Peak Found	High	High	High	High	1
FALSE	High	Master Protein	Q15043	Metal cation symporter ZIP14 OS=Homo sapiens OX=9606 GN=SLC39A14 PE=1 SV=3	0	FALSE	8.395	7	2	4	2	492	54.2	5.33	5.39	2	0	0	0.245	0.981	5.535	0.588651	0.856305	0.889618	95.22	95.03	91.29	165142	11628.4	185614	18.04	41.89	31.68	156345	165142	216215		8568.17			15781.6	192718	185459	185768	85355.9	Peak Found	Not Found	Not Found	Peak Found	High	High	Peak Found	Peak Found	High	Peak Found	High	Not Found	1
FALSE	High	Master Protein	Q8NBF2	NHL repeat-containing protein 2 OS=Homo sapiens OX=9606 GN=NHLRC2 PE=1 SV=1	0	FALSE	8.391	5	3	8	3	726	79.4	5.55	3.26	3	0	0	0.086	0.457	7.891	0.979713	0.937725	0.951051	35.31	46.32	9.01	439227	5681.82	51700.2	28.08	8.58	37.94	418715	460743	239071	491717		5346.97	6037.63		88323.5	51700.2		44834.8	Not Found	Peak Found	Peak Found	Not Found	Peak Found	Peak Found	Not Found	Peak Found	High	High	High	High	1
FALSE	High	Master Protein	Q5ZPR3	CD276 antigen OS=Homo sapiens OX=9606 GN=CD276 PE=1 SV=1	0	FALSE	8.388	5	1	1	1	534	57.2	4.91	3.15	1	0	0																												Not Found	Not Found	Not Found	Not Found	High	Not Found	Not Found	Not Found	Not Found	Not Found	Not Found	Not Found	1
FALSE	High	Master Protein	Q09161	Nuclear cap-binding protein subunit 1 OS=Homo sapiens OX=9606 GN=NCBP1 PE=1 SV=1	0	FALSE	8.383	2	1	4	1	790	91.8	6.43	8.37	1	0	0	0.01	0.839	100	4.40547e-17	0.917501	5.12802e-17		10.23		183907		154236	10.55			176955	191132	157635	202054					154236				Not Found	Not Found	Not Found	Not Found	High	Not Found	Not Found	Not Found	High	High	Peak Found	High	1
FALSE	High	Master Protein	Q9Y371	Endophilin-B1 OS=Homo sapiens OX=9606 GN=SH3GLB1 PE=1 SV=1	0	FALSE	8.378	10	3	3	3	365	40.8	6.04	0	3	0	0	0.122	0.671	6.141	0.876404	0.995036	0.942686	65.75	60.61	29.9	109151	13305	84617.4	57.33		30.38			70995.8	167813				13305	129038	100093	71534.7	69342.2	Not Found	Not Found	Not Found	Peak Found	Peak Found	Peak Found	High	High	Not Found	Not Found	Peak Found	Peak Found	1
FALSE	High	Master Protein	Q15398	Disks large-associated protein 5 OS=Homo sapiens OX=9606 GN=DLGAP5 PE=1 SV=2	0	FALSE	8.359	3	2	2	2	846	95.1	9	3.29	2	0	0	0.01	0.719	100	4.40547e-17	0.98499	5.12802e-17		33.55		51607.1		37126.3	55.71			30249.8	108880	53605.1	49683.7						37126.3			Not Found	Not Found	Not Found	Not Found	Not Found	Peak Found	Not Found	Not Found	Peak Found	High	Peak Found	High	1
FALSE	High	Master Protein	Q9BY67	Cell adhesion molecule 1 OS=Homo sapiens OX=9606 GN=CADM1 PE=1 SV=2	0	FALSE	8.342	8	2	5	2	442	48.5	5.07	1.61	2	0	0	0.112	0.329	4.32	0.894781	0.826643	0.810256	63.34	78.09	46.33	284738	15736.4	44660.1	23.87	61.88	107.07	238261	237309	340281	376413		10337.7	15736.4	33974.7	48908.5	203399	40780.8	20998.2	Not Found	Peak Found	Peak Found	Peak Found	Peak Found	High	Peak Found	Peak Found	High	High	Peak Found	High	1
FALSE	High	Master Protein	P49590	Histidine--tRNA ligase, mitochondrial OS=Homo sapiens OX=9606 GN=HARS2 PE=1 SV=1	0	FALSE	8.32	6	3	6	1	506	56.9	8.24	2.09	3	0	0	0.01	0.178	100	4.40547e-17	0.382271	5.12802e-17		73.2		142549		25387.9	16.22		66.47	117316	149007	136371	172991					14179	54585.2		25387.9	Not Found	Not Found	Not Found	Not Found	Peak Found	Peak Found	Not Found	Peak Found	High	Peak Found	Peak Found	High	1
FALSE	High	Master Protein	Q13451	Peptidyl-prolyl cis-trans isomerase FKBP5 OS=Homo sapiens OX=9606 GN=FKBP5 PE=1 SV=2	0	FALSE	8.305	10	3	6	3	457	51.2	5.9	0	3	0	0	0.674	0.317	3.438	0.102555	0.766258	0.573052	53.18	50.32	55.37	134034	60382.7	57545.5	26.59	20.13	81.32	131621	211626	126309	136491		60382.7	76582.9	51643.9	36906	89727.5	29456.6	175886	Not Found	High	Peak Found	Peak Found	Peak Found	High	Peak Found	High	Peak Found	High	High	Peak Found	1
FALSE	High	Master Protein	O43837	Isocitrate dehydrogenase [NAD] subunit beta, mitochondrial OS=Homo sapiens OX=9606 GN=IDH3B PE=1 SV=2	0	FALSE	8.293	10	3	5	3	385	42.2	8.46	2.56	3	0	0	0.01	0.235	100	4.40547e-17	0.503512	5.12802e-17		76.85		581843		115120	13.74		66.39	495580	629699	537623	668862					237244	163075	42204.2	81266.8	Not Found	Not Found	Not Found	Not Found	Peak Found	High	Peak Found	Peak Found	Peak Found	Peak Found	High	High	1
FALSE	High	Master Protein	Q9GZT9	Egl nine homolog 1 OS=Homo sapiens OX=9606 GN=EGLN1 PE=1 SV=1	0	FALSE	8.293	9	2	6	2	426	46	8.53	0	2	0	0	0.188	1.151	4.591	0.714256	0.782129	0.79132	20.03	49.39	44.19	134443	17686.2	194567	25.62	87.59	57.62	85855.6	166247	130063	138970			36478.9	8574.83	243499	244830	37142.4	155468	Not Found	Not Found	Peak Found	Peak Found	High	High	Peak Found	High	Peak Found	High	High	Peak Found	1
FALSE	High	Master Protein	Q9UQN3	Charged multivesicular body protein 2b OS=Homo sapiens OX=9606 GN=CHMP2B PE=1 SV=1	0	FALSE	8.272	10	2	4	2	213	23.9	8.76	1.93	2	0	0	0.046	0.745	14.914	0.872954	0.953466	0.597596	36.82	55.04	74.59	268058	21590.6	201505	20.44	67.6	58.18	238094	301794	216701	337516	9013.93	12191.1	38237	41901.1	332962	250479	60181.9	162106	Peak Found	Peak Found	High	Peak Found	Peak Found	High	Peak Found	High	Peak Found	Peak Found	Peak Found	High	1
FALSE	High	Master Protein	Q8N6H7	ADP-ribosylation factor GTPase-activating protein 2 OS=Homo sapiens OX=9606 GN=ARFGAP2 PE=1 SV=1	0	FALSE	8.262	8	3	3	3	521	56.7	7.99	0	3	0	0																												Not Found	Not Found	Not Found	Not Found	Not Found	High	Not Found	Not Found	High	Not Found	Not Found	High	1
FALSE	High	Master Protein	Q9UBR2	Cathepsin Z OS=Homo sapiens OX=9606 GN=CTSZ PE=1 SV=1	0	FALSE	8.26	7	2	7	2	303	33.8	7.11	7.18	2	0	0	0.207	1.002	6.689	0.66654	0.826481	0.971481	44.13	47.9	53.83	184181	16581.9	219474	16.95	41.37	43.09	167672	242079	190292	178267	9839.45		23645.9	16581.9	343740	301286	139196	159877	Peak Found	Not Found	Peak Found	Peak Found	High	High	Peak Found	Peak Found	High	High	High	High	1
FALSE	High	Master Protein	Q969Z3	Mitochondrial amidoxime reducing component 2 OS=Homo sapiens OX=9606 GN=MTARC2 PE=1 SV=1	0	FALSE	8.255	7	2	4	1	335	38	9.16	2.81	2	0	0	0.035	0.399	10.394	0.74418	0.874001	0.82634	65.14	40.93	56.55	143508	5533.8	57515.7	49.22	61.96	33.99	91334.4	147701	280510	139433			8853.45	3458.87	73492.7	45012			Not Found	Not Found	Peak Found	Peak Found	Peak Found	Peak Found	Not Found	Not Found	High	Peak Found	High	High	1
FALSE	High	Master Protein	O00244	Copper transport protein ATOX1 OS=Homo sapiens OX=9606 GN=ATOX1 PE=1 SV=1	0	FALSE	8.251	26	2	2	2	68	7.4	7.24	2.33	2	0	0																												Not Found	Not Found	Not Found	Not Found	Not Found	Not Found	Not Found	Not Found	Not Found	Not Found	High	High	1
FALSE	High	Master Protein	Q6P587	Acylpyruvase FAHD1, mitochondrial OS=Homo sapiens OX=9606 GN=FAHD1 PE=1 SV=2	0	FALSE	8.215	16	3	6	3	224	24.8	7.39	0	3	0	0	0.047	0.376	7.953	0.872954	0.896052	0.933695	16.18	16.18	0	313593	3739.83	29744.6	19.9			307463	250261	319846	404762			3739.83			29744.6			Not Found	Not Found	Peak Found	Not Found	Not Found	Peak Found	Not Found	Not Found	High	High	High	High	1
FALSE	High	Master Protein	O14949	Cytochrome b-c1 complex subunit 8 OS=Homo sapiens OX=9606 GN=UQCRQ PE=1 SV=4	0	FALSE	8.215	28	2	9	2	82	9.9	10.08	10.22	2	0	0	0.016	0.125	3.976	0.347753	0.101923	0.68868	4.44	81.65	50.54	484456	88037.1	361599	22.65	40.71	43.84	292493	493934	475159	503989	60086.3	69823.7	145387	111002	638354	412177	317228	231561	Peak Found	Peak Found	High	Peak Found	High	High	High	High	Peak Found	Peak Found	High	High	1	Met-loss [N-Term]
FALSE	High	Master Protein	Q14847	LIM and SH3 domain protein 1 OS=Homo sapiens OX=9606 GN=LASP1 PE=1 SV=2	0	FALSE	8.214	16	3	11	3	261	29.7	7.05	6.9	3	0	0	0.216	0.302	1.458	0.655657	0.719066	0.0805983	50.39	41.43	60.87	375959	83524.4	92969.4	15.81	7.19	62.63	351032	484278	402231	351404	75700	89181.3	86278.2	80858.4	205733	44891.4	99404.4	86951	High	High	Peak Found	Peak Found	High	Peak Found	Peak Found	Peak Found	High	High	High	High	1
FALSE	High	Master Protein	Q96JJ7	Protein disulfide-isomerase TMX3 OS=Homo sapiens OX=9606 GN=TMX3 PE=1 SV=2	0	FALSE	8.214	6	2	4	2	454	51.8	4.91	2.89	2	0	0	0.124	0.01	0.01	0.872954	9.74227e-17	5.12802e-17	23.35			174400	8895.97		34.8			79444.8	170319	207284	178579			8895.97						Not Found	Not Found	Peak Found	Not Found	Not Found	Not Found	Not Found	Not Found	Peak Found	High	High	High	1
FALSE	High	Master Protein	O60762	Dolichol-phosphate mannosyltransferase subunit 1 OS=Homo sapiens OX=9606 GN=DPM1 PE=1 SV=1	0	FALSE	8.21	8	2	4	2	260	29.6	9.57	4.88	2	0	0	0.099	0.441	0.754	0.944672	0.914294	0.00426567	75.42	16.08	9.46	599642	15668.9	194249	15.36	164.35	7.34	631377	555487	767801	569502	257575	13010.9	18869.8	8006.86	179097	207482		194249	Peak Found	Peak Found	Peak Found	Peak Found	High	Peak Found	Not Found	Peak Found	High	Peak Found	High	High	1
FALSE	High	Master Protein	P41240	Tyrosine-protein kinase CSK OS=Homo sapiens OX=9606 GN=CSK PE=1 SV=1	0	FALSE	8.209	10	4	5	4	450	50.7	7.06	1.72	4	0	0	0.01	0.461	100	4.40547e-17	0.938885	5.12802e-17		78.18		450296		134556	27.06		80.39	319550	382655	581360	529894					304730	290650	44940.2	62292.5	Not Found	Not Found	Not Found	Not Found	Peak Found	High	Peak Found	Peak Found	Peak Found	High	High	Peak Found	1
FALSE	High	Master Protein	O43324	Eukaryotic translation elongation factor 1 epsilon-1 OS=Homo sapiens OX=9606 GN=EEF1E1 PE=1 SV=1	0	FALSE	8.197	7	1	6	1	174	19.8	8.54	11.41	1	0	0	0.01	1.49	100	4.40547e-17	0.278925	5.12802e-17		81.15		636892		929227	60.58		59.55	283585	523616	774672	1.30406e+06					1164274	1.92684e+06	741632	458762	Not Found	Not Found	Not Found	Not Found	High	Peak Found	High	Peak Found	High	High	High	High	1	Met-loss+Acetyl [N-Term]
FALSE	High	Master Protein	Q8IVD9	NudC domain-containing protein 3 OS=Homo sapiens OX=9606 GN=NUDCD3 PE=1 SV=3	0	FALSE	8.191	8	1	1	1	361	40.8	5.25	3.07	1	0	0																												Not Found	Not Found	Not Found	Not Found	Not Found	Not Found	Not Found	Not Found	Not Found	Not Found	High	Not Found	1
FALSE	High	Master Protein	O14929	Histone acetyltransferase type B catalytic subunit OS=Homo sapiens OX=9606 GN=HAT1 PE=1 SV=1	0	FALSE	8.188	9	2	8	2	419	49.5	5.69	9.07	2	0	0	0.01	0.24	100	4.40547e-17	0.694784	5.12802e-17		106.85		299248		95540.1	36.51		107.84	294832	284014	303730	556388					460150	171439	39412.2	53243	Not Found	Not Found	Not Found	Not Found	High	High	Peak Found	High	High	High	High	High	1
FALSE	High	Master Protein	P61457	Pterin-4-alpha-carbinolamine dehydratase OS=Homo sapiens OX=9606 GN=PCBD1 PE=1 SV=2	0	FALSE	8.183	23	2	8	2	104	12	6.8	6.61	2	0	0	0.304	1.447	4.185	0.460337	0.599651	0.729065	37.5	70.07	98.66	200646	50987.1	287945	33.82	33.89	60.06	228750	190249	211611	92127.9		39933.1		65101	182624	454006	181473	620394	Not Found	Peak Found	Not Found	Peak Found	High	High	High	High	High	High	High	Peak Found	1
FALSE	High	Master Protein	Q8N5L8	Ribonuclease P protein subunit p25-like protein OS=Homo sapiens OX=9606 GN=RPP25L PE=1 SV=1	0	FALSE	8.179	20	2	2	2	163	17.6	10.3	1.92	2	0	0	0.01	0.686	100	4.40547e-17	0.999997	5.12802e-17		69.11		54492.8		36992.1	47.13		50.34	53527.1	55475.8	25031.8	89358.9						60842.9	21171.6	36992.1	Not Found	Not Found	Not Found	Not Found	Not Found	High	Peak Found	Peak Found	Peak Found	Peak Found	Peak Found	Peak Found	1
FALSE	High	Master Protein	Q86SK9	Stearoyl-CoA desaturase 5 OS=Homo sapiens OX=9606 GN=SCD5 PE=1 SV=2	0	FALSE	8.152	12	2	5	2	330	37.6	9.61	0	2	0	0	0.01	0.359	100	4.40547e-17	0.843557	5.12802e-17		5.97		183755		65428.3	42.95				74251.3	183755	183869						65428.3			Not Found	Not Found	Not Found	Not Found	Not Found	High	Not Found	Not Found	Not Found	High	High	High	1	Met-loss [N-Term]
FALSE	High	Master Protein	Q99627	COP9 signalosome complex subunit 8 OS=Homo sapiens OX=9606 GN=COPS8 PE=1 SV=1	0	FALSE	8.138	16	2	6	2	209	23.2	5.38	7.07	2	0	0	0.057	1.696	18.771	0.912661	0.498828	0.410707	84.12	68.91	96.56	190943	8199.95	187580	35.77	79.36	58.87	88550	208581	174798	232496	3933.37	5503.66	12217.2	23732.8	132088	410397	118482	266387	Peak Found	Peak Found	Peak Found	Peak Found	Peak Found	Peak Found	Peak Found	High	Peak Found	High	High	High	1
FALSE	High	Master Protein	P82914	28S ribosomal protein S15, mitochondrial OS=Homo sapiens OX=9606 GN=MRPS15 PE=1 SV=1	0	FALSE	8.133	8	2	6	2	257	29.8	10.48	6.67	2	0	0	0.01	0.01		4.40547e-17	9.74227e-17					203646			14.55			151702	204826	202473	213857									Not Found	Not Found	Not Found	Not Found	Not Found	Not Found	Not Found	Not Found	High	High	High	High	1
FALSE	High	Master Protein	P61011	Signal recognition particle 54 kDa protein OS=Homo sapiens OX=9606 GN=SRP54 PE=1 SV=1	0	FALSE	8.119	3	1	4	1	504	55.7	8.75	5.31	1	0	0	0.01	0.01		4.40547e-17	9.74227e-17					107801			20.38			80511.9	96211.4	120786	126948									Not Found	Not Found	Not Found	Not Found	Not Found	Not Found	Not Found	Not Found	High	High	High	High	1
FALSE	High	Master Protein	Q9ULC4	Malignant T-cell-amplified sequence 1 OS=Homo sapiens OX=9606 GN=MCTS1 PE=1 SV=1	0	FALSE	8.111	14	2	4	2	181	20.5	8.82	2	2	0	0	0.01	0.376	100	4.40547e-17	0.862547	5.12802e-17		9.19		214446		27955.4	23.48		0.67	156884	248766	260648	184861					27824.1	28087.3			Not Found	Not Found	Not Found	Not Found	Peak Found	Peak Found	Not Found	Not Found	High	High	High	Peak Found	1
FALSE	High	Master Protein	P04179	Superoxide dismutase [Mn], mitochondrial OS=Homo sapiens OX=9606 GN=SOD2 PE=1 SV=3	0	FALSE	8.106	5	2	6	2	222	24.7	8.25	0	2	0	0	0.017	0.088	6.001	0.370489	0.126294	0.983533	45.97	25.04	40.1	312867	2552.87	13025.8	12.76	41.31	23.66	242121	325765	315476	310281	1889.55			3449.04	18761.2	12508.7	11195.7	13564.2	Peak Found	Not Found	Not Found	Peak Found	Peak Found	Peak Found	Peak Found	Peak Found	High	High	High	High	1
FALSE	High	Master Protein	Q16540	39S ribosomal protein L23, mitochondrial OS=Homo sapiens OX=9606 GN=MRPL23 PE=1 SV=1	0	FALSE	8.093	15	2	3	2	153	17.8	9.69	2.64	2	0	0	0.237	1.738	17.938	0.605214	0.503512	0.450544	2.99	141.62	5.51	179188	7035.42	184583	51.5		21.59	140125	128418	229141	370584				7035.42	172957	196990	125693	213773	Not Found	Not Found	Not Found	Peak Found	High	Peak Found	Peak Found	High	Peak Found	Peak Found	High	Peak Found	1
FALSE	High	Master Protein	Q9UL46	Proteasome activator complex subunit 2 OS=Homo sapiens OX=9606 GN=PSME2 PE=1 SV=4	0	FALSE	8.074	12	2	3	2	239	27.4	5.73	3.09	2	0	0	0.177	0.826	4.667	0.803348	0.956011	0.838867	63.58	64.55	45.82	63636.4	11522.2	53771.8	18.39	60.89	62.21	78143.6	63636.4	54285.6			7269.39		18263.1	33536.1		86217.6		Not Found	Peak Found	Not Found	Peak Found	High	Not Found	Peak Found	Not Found	High	Peak Found	High	Not Found	1
FALSE	High	Master Protein	Q9H299	SH3 domain-binding glutamic acid-rich-like protein 3 OS=Homo sapiens OX=9606 GN=SH3BGRL3 PE=1 SV=1	0	FALSE	8.053	31	2	5	2	93	10.4	4.93	5.77	2	0	0	0.069	1.306	10.069	0.969375	0.661655	0.858831	22.19	51.77	114.94	237212	41723.9	369460	21.17	51.46	51.61	233713	188916	240763	313831	18337	73150	42534	40929.1	720113	382796	210552	356588	Peak Found	Peak Found	Peak Found	Peak Found	High	High	High	High	Peak Found	Peak Found	Peak Found	Peak Found	1
FALSE	High	Master Protein	Q7L1Q6	Basic leucine zipper and W2 domain-containing protein 1 OS=Homo sapiens OX=9606 GN=BZW1 PE=1 SV=1	0	FALSE	8.05	6	3	6	3	419	48	5.92	2.01	3	0	0	0.027	0.257	2.948	0.639961	0.650934	0.571548	27.96	52.85	93.9	399706	9487.03	36733.6	44.81		132.84	471504	447261	357206	126810		9487.03			245719	37636.6	10620.9	35852.3	Not Found	Peak Found	Not Found	Not Found	High	Peak Found	Peak Found	Peak Found	High	High	High	High	1
FALSE	High	Master Protein	O95298	NADH dehydrogenase [ubiquinone] 1 subunit C2 OS=Homo sapiens OX=9606 GN=NDUFC2 PE=1 SV=1	0	FALSE	8.047	23	3	8	3	119	14.2	8.98	4.85	3	0	0	0.211	1.046	6.469	0.660091	0.596863	0.958074	58.14	93.38	53.46	766027	109551	1.10818e+06	19.36	56.73	38.45	755844	776347	652610	1.01891e+06	40410.7	82921.5	185267	144731	1.43465e+06	1.32371e+06	542073	927743	Peak Found	High	Peak Found	Peak Found	Peak Found	High	High	Peak Found	High	Peak Found	High	High	1
FALSE	High	Master Protein	Q68CQ4	Digestive organ expansion factor homolog OS=Homo sapiens OX=9606 GN=DIEXF PE=1 SV=2	0	FALSE	8.041	3	2	6	2	756	87	5.88	4.55	2	0	0	0.52	1.031	3.953	0.189425	0.826899	0.68545	21.97	76.83	8.47	187252	57414.6	262166	43.33		36.54	172285	203519	63870.9	227675			57414.6		469250		258662	262166	Not Found	Not Found	Peak Found	Not Found	High	Not Found	Peak Found	Peak Found	High	High	High	Peak Found	1
FALSE	High	Master Protein	Q8N4H5	Mitochondrial import receptor subunit TOM5 homolog OS=Homo sapiens OX=9606 GN=TOMM5 PE=1 SV=1	0	FALSE	8.025	29	2	3	2	51	6	9.7	1.79	2	0	0	0.015	0.057	3.889	0.304182	0.0174509	0.772227	39.66	41.94	72.51	400899	20513.4	23564.1	16.51	91.67	28.5	356126	515100	385354	417071	8108.09	9315.29	72177.8	45173		28904.9		19210.2	Peak Found	Peak Found	High	Peak Found	Not Found	Peak Found	Not Found	Peak Found	High	Peak Found	Peak Found	High	1
FALSE	High	Master Protein	Q99575	Ribonucleases P/MRP protein subunit POP1 OS=Homo sapiens OX=9606 GN=POP1 PE=1 SV=2	0	FALSE	8.023	3	2	6	2	1024	114.6	9.22	2.06	2	0	0	0.077	1.006	9.751	0.998148	0.841431	0.875932	38.53	67.91	76.82	366854	18383.7	232648	16.6	40.91	48.76	271438	371220	362540	410325			24759.9	13649.5	237565	404836	113619	227833	Not Found	Not Found	Peak Found	Peak Found	High	Peak Found	High	Peak Found	Peak Found	High	High	High	1
FALSE	High	Master Protein	Q92597	Protein NDRG1 OS=Homo sapiens OX=9606 GN=NDRG1 PE=1 SV=1	0	FALSE	8.022	10	2	7	2	394	42.8	5.82	0	2	0	0	0.224	0.776	3.804	0.637085	0.942246	0.656413	63.51	38.5	63.35	257339	71412.6	183980	37.26	60	34.09	243969	368532	271441	137267	46422.3	28914.9	109856	122380	260253	166942	110000	202758	Peak Found	Peak Found	Peak Found	High	High	High	High	High	Peak Found	Peak Found	High	Peak Found	1
FALSE	High	Master Protein	P60059	Protein transport protein Sec61 subunit gamma OS=Homo sapiens OX=9606 GN=SEC61G PE=1 SV=1	0	FALSE	8.017	18	1	4	1	68	7.7	9.99	3.34	1	0	0	0.01	2.545	100	4.40547e-17	0.235881	5.12802e-17		33.74		159748		389832	46.5		64.67	165558	54656.2	154142	220861					430336	478768	19446.6	353139	Not Found	Not Found	Not Found	Not Found	High	High	Peak Found	High	Peak Found	Peak Found	Peak Found	High	1	Acetyl [N-Term]
FALSE	High	Master Protein	P48147	Prolyl endopeptidase OS=Homo sapiens OX=9606 GN=PREP PE=1 SV=2	0	FALSE	8.015	4	2	2	2	710	80.6	5.86	2.87	2	0	0	0.01	0.01		4.40547e-17	9.74227e-17					95633.7			76.95			10718.6		124957	95633.7									Not Found	Not Found	Not Found	Not Found	Not Found	Not Found	Not Found	Not Found	Peak Found	Not Found	High	High	1
FALSE	High	Master Protein	Q9HCG8	Pre-mRNA-splicing factor CWC22 homolog OS=Homo sapiens OX=9606 GN=CWC22 PE=1 SV=3	0	FALSE	8.01	3	2	3	2	908	105.4	7.03	4.66	2	0	0	0.085	0.492	8.955	0.982384	0.950509	0.914478	16.39	78.99	72.74	160049	8858.48	88150.1	62.06	15.18	63.81	36861.1	141320	181260	274170	8270.98	10842.8	9487.72	7744.74	128564	205657	52384	60440.1	Peak Found	Peak Found	Peak Found	Peak Found	Peak Found	High	Peak Found	Peak Found	Peak Found	Peak Found	High	High	1
FALSE	High	Master Protein	Q92506	Estradiol 17-beta-dehydrogenase 8 OS=Homo sapiens OX=9606 GN=HSD17B8 PE=1 SV=2	0	FALSE	8.005	10	2	3	2	261	27	6.54	0	2	0	0	0.01	0.485	100	4.40547e-17	0.942246	5.12802e-17		46.48		130684		67258.8	19.68		41.3	116371	137764	123968	177790					78806.1	114683	44934.3	57403.4	Not Found	Not Found	Not Found	Not Found	High	High	Peak Found	Peak Found	Peak Found	Peak Found	Peak Found	High	1
FALSE	High	Master Protein	Q9Y241	HIG1 domain family member 1A, mitochondrial OS=Homo sapiens OX=9606 GN=HIGD1A PE=1 SV=1	0	FALSE	7.978	24	2	4	2	93	10.1	9.79	2.02	2	0	0	0.346	1.742	10.988	0.389241	0.456911	0.819116	12.26	119.62	6.2	243590	26037.8	434878	27.61		47.02	219462	234457	383681	253079				26037.8	523010	794310	271851	361598	Not Found	Not Found	Not Found	Peak Found	High	High	Peak Found	Peak Found	Peak Found	Peak Found	Peak Found	High	1	Met-loss+Acetyl [N-Term]
FALSE	High	Master Protein	Q9NUJ1	Palmitoyl-protein thioesterase ABHD10, mitochondrial OS=Homo sapiens OX=9606 GN=ABHD10 PE=1 SV=1	0	FALSE	7.974	11	2	4	2	306	33.9	8.57	0	2	0	0	0.01	0.01		4.40547e-17	9.74227e-17					251793			60.97			29600.4	220838	287088	326518									Not Found	Not Found	Not Found	Not Found	Not Found	Not Found	Not Found	Not Found	Peak Found	High	High	High	1
FALSE	High	Master Protein	Q5C9Z4	Nucleolar MIF4G domain-containing protein 1 OS=Homo sapiens OX=9606 GN=NOM1 PE=1 SV=1	0	FALSE	7.957	5	3	5	3	860	96.2	8.1	1.99	3	0	0	0.252	0.563	3.428	0.570635	0.975207	0.57129	64.72	63.56	76.64	194437	36780.6	102526	60.55	68.53	60.99	197094	275286	26677.1	191815	35093.6	35201	111710	38431.1	219966	121423	50389.8	86569.8	Peak Found	Peak Found	High	Peak Found	Peak Found	Peak Found	High	Peak Found	Peak Found	High	Peak Found	High	1
FALSE	High	Master Protein	P20930	Filaggrin OS=Homo sapiens OX=9606 GN=FLG PE=1 SV=3	0	TRUE	7.931	1	2	3	2	4061	434.9	9.25	0	2	0	0	0.18	0.215	1.11	0.759767	0.466596	0.0843601	49.91	22.63	124.93	90234.7	16245.7	18033.4	10.5	152.46	68.35	90355	90114.5	72777.2	92022		327189	16245.7	12154.2		51525.3	18033.4	16851.5	Not Found	High	Peak Found	Peak Found	Not Found	Peak Found	Peak Found	Peak Found	Peak Found	Peak Found	Peak Found	Peak Found	1
FALSE	High	Master Protein	Q9H2M9	Rab3 GTPase-activating protein non-catalytic subunit OS=Homo sapiens OX=9606 GN=RAB3GAP2 PE=1 SV=1	0	FALSE	7.92	2	2	3	2	1393	155.9	5.62	0	2	0	0	0.346	0.62		0.396562	0.975754		27.95	55.04		117487	7030.37	60258	23.75		80.65	76941.2	135085	130117	106083	7030.37				193230	72206.5	37916.2	50286.6	Peak Found	Not Found	Not Found	Not Found	High	Peak Found	Peak Found	Peak Found	Peak Found	Peak Found	Peak Found	High	1
FALSE	High	Master Protein	O15400	Syntaxin-7 OS=Homo sapiens OX=9606 GN=STX7 PE=1 SV=4	0	FALSE	7.914	16	3	4	3	261	29.8	5.55	0	3	0	0		1.414	7.838		0.726131	0.972334		28.33	83.86	37529.6	4596.2	95407.8	14.15		52.79	34758.8	44914.1	33107.9	40521.2				4596.2	73341.9	82404.2	110463	210530	Not Found	Not Found	Not Found	Peak Found	High	Peak Found	High	High	Peak Found	Peak Found	Peak Found	Peak Found	1
FALSE	High	Master Protein	Q4G0N4	NAD kinase 2, mitochondrial OS=Homo sapiens OX=9606 GN=NADK2 PE=1 SV=2	0	FALSE	7.902	3	1	3	1	442	49.4	8.18	2.53	1	0	0	0.01	0.158	100	4.40547e-17	0.357883	5.12802e-17		17.09		283767		44718.7	55.44			44534.7	292150	340785	275625					44718.7				Not Found	Not Found	Not Found	Not Found	High	Not Found	Not Found	Not Found	Peak Found	Peak Found	High	Peak Found	1
FALSE	High	Master Protein	Q13144	Translation initiation factor eIF-2B subunit epsilon OS=Homo sapiens OX=9606 GN=EIF2B5 PE=1 SV=3	0	FALSE	7.885	5	2	8	2	721	80.3	5.08	2.52	2	0	0	0.731	1.29	1.315	0.0832835	0.7515	0.0546783	74.12	71.25	36.41	145632	60242	83818.4	75.81	24.14	110.99	87371.5	112198	189029	425906	43177.8	60877.4	59613.3	79016.8	389272	78405.4	89605.2	31436.8	Peak Found	Peak Found	High	High	High	High	Peak Found	Peak Found	High	Peak Found	High	High	1	Met-loss+Acetyl [N-Term]
FALSE	High	Master Protein	Q14241	Elongin-A OS=Homo sapiens OX=9606 GN=ELOA PE=1 SV=2	0	FALSE	7.884	6	4	8	4	798	89.9	9.57	0	4	0	0	0.155	0.854	14.513	0.80645	0.910643	0.623145	125.93	125.93	68.89	210908	14982.2	292067	48.12	31.93	41.22	181725	244777	96885.6	344534		14982.2	10652.2	20437.6	425726	205940	192561	414213	Not Found	Peak Found	Peak Found	Peak Found	High	High	Peak Found	High	Peak Found	High	High	Peak Found	1
FALSE	High	Master Protein	Q08378	Golgin subfamily A member 3 OS=Homo sapiens OX=9606 GN=GOLGA3 PE=1 SV=2	0	FALSE	7.882	1	1	1	1	1498	167.3	5.44	3.47	1	0	0																												Not Found	Not Found	Not Found	Not Found	Not Found	High	Not Found	Not Found	Not Found	Not Found	Not Found	Not Found	1
FALSE	High	Master Protein	Q96S66	Chloride channel CLIC-like protein 1 OS=Homo sapiens OX=9606 GN=CLCC1 PE=1 SV=1	0	FALSE	7.876	7	3	3	3	551	62	5.55	1.64	3	0	0	0.079	0.429	3.749	0.998148	0.911601	0.64521	18.35	72.65	58.81	132024	35242.3	66835.2	45.94	38.18	48.51	71595.5	99337.9	175466	207521	27934.3	34862.9	62793.2	35625.9	66835.2		27262.6	82843.9	High	Peak Found	Peak Found	Peak Found	Peak Found	Not Found	Peak Found	Peak Found	Peak Found	Peak Found	High	High	1
FALSE	High	Master Protein	Q9BTT6	Leucine-rich repeat-containing protein 1 OS=Homo sapiens OX=9606 GN=LRRC1 PE=1 SV=1	0	FALSE	7.876	7	3	3	2	524	59.2	5.02	2.27	3	0	0																												Not Found	Not Found	Not Found	Not Found	Not Found	Not Found	Not Found	Not Found	High	Not Found	High	Not Found	1
FALSE	High	Master Protein	Q96B49	Mitochondrial import receptor subunit TOM6 homolog OS=Homo sapiens OX=9606 GN=TOMM6 PE=1 SV=1	0	FALSE	7.875	58	2	4	2	74	8	4.89	5.25	2	0	0	0.111	0.237	1.095	0.897754	0.548074	0.0256036	25.41	113.43	36.01	483662	41787.6	130947	18.96	23.67	20.62	467743	524977	331184	500124			49479.7	35291.3	154842	142026	120732	94532.2	Not Found	Not Found	Peak Found	Peak Found	Peak Found	High	High	Peak Found	Peak Found	High	Peak Found	High	1	Met-loss+Acetyl [N-Term]
FALSE	High	Master Protein	Q8WXA9	Splicing regulatory glutamine/lysine-rich protein 1 OS=Homo sapiens OX=9606 GN=SREK1 PE=1 SV=1	0	FALSE	7.867	7	2	5	2	508	59.3	10.39	3.86	2	0	0	0.085	0.613	33.673	0.982384	0.979882	0.115202	28.36	80.66	17.01	160137	7833.88	42264.2	31.02	16.12	137.5	106423	192954	132901	213274	6986.61		8783.9		348553		13998.6	42264.2	Peak Found	Not Found	Peak Found	Not Found	High	Not Found	Peak Found	Peak Found	High	High	High	Peak Found	1
FALSE	High	Master Protein	Q9BWD1	Acetyl-CoA acetyltransferase, cytosolic OS=Homo sapiens OX=9606 GN=ACAT2 PE=1 SV=2	0	FALSE	7.867	8	2	4	2	397	41.3	6.92	0	2	0	0	0.01	0.426	100	4.40547e-17	0.912077	5.12802e-17		49.37		212275		40645	22.33		34.79	186874	153689	252984	241129					40645	70466		39716.3	Not Found	Not Found	Not Found	Not Found	High	Peak Found	Not Found	Peak Found	High	High	Peak Found	High	1	Acetyl [N-Term]
FALSE	High	Master Protein	Q15555	Microtubule-associated protein RP/EB family member 2 OS=Homo sapiens OX=9606 GN=MAPRE2 PE=1 SV=1	0	FALSE	7.852	6	1	2	1	327	37	5.57	3.3	1	0	0	0.01	0.01		4.40547e-17	9.74227e-17					72279.5			75.54				39830.3	131165										Not Found	Not Found	Not Found	Not Found	Not Found	Not Found	Not Found	Not Found	High	Peak Found	High	Not Found	1
FALSE	High	Master Protein	Q9BT22	Chitobiosyldiphosphodolichol beta-mannosyltransferase OS=Homo sapiens OX=9606 GN=ALG1 PE=1 SV=2	0	FALSE	7.845	6	2	4	2	464	52.5	7.23	0	2	0	0	0.01	0.283	100	4.40547e-17	0.694784	5.12802e-17		43.13		110312		114891	22.28		34.59	110530	146776	110093	85539.1					149815	114891	72237.2		Not Found	Not Found	Not Found	Not Found	Peak Found	High	Peak Found	Not Found	High	High	High	Peak Found	1
FALSE	High	Master Protein	Q9HCE1	Helicase MOV-10 OS=Homo sapiens OX=9606 GN=MOV10 PE=1 SV=2	0	FALSE	7.838	3	3	9	3	1003	113.6	8.82	1.65	3	0	0	0.077	0.378	4.078	0.9973	0.889662	0.765096	42.77	67.56	38.29	361051	7457.56	60443.4	36.87	40	95.18	318490	409300	313669	645416		9973.8	5576.13		228509	95706.5	38173	26635.3	Not Found	Peak Found	Peak Found	Not Found	Peak Found	High	Peak Found	Peak Found	High	High	High	High	1
FALSE	High	Master Protein	Q96H79	Zinc finger CCCH-type antiviral protein 1-like OS=Homo sapiens OX=9606 GN=ZC3HAV1L PE=1 SV=2	0	FALSE	7.836	12	2	6	2	300	32.9	8.13	0	2	0	0	0.01	1.089	100	4.40547e-17	0.868812	5.12802e-17		37.65		153972		64084.3	19.37		56.74	111194	176726	143217	165534					64700.5	150504	63474	48464.5	Not Found	Not Found	Not Found	Not Found	High	High	Peak Found	Peak Found	High	High	High	Peak Found	1	Met-loss+Acetyl [N-Term]
FALSE	High	Master Protein	O95235	Kinesin-like protein KIF20A OS=Homo sapiens OX=9606 GN=KIF20A PE=1 SV=1	0	FALSE	7.831	5	3	6	3	890	100.2	6.92	0	3	0	0	2.722	0.792	0.448	0.00102004	0.96342	0.000214838	43.08	72.82	43.08	98230.8	76860.9	46440.3	30.4	39.46	94.28	88669.2	104487	92349.6	161809	57707.9			102371	172473	105786	20387.4	17561.2	Peak Found	Not Found	Not Found	Peak Found	High	High	Peak Found	Peak Found	High	Peak Found	High	High	1
FALSE	High	Master Protein	P27482	Calmodulin-like protein 3 OS=Homo sapiens OX=9606 GN=CALML3 PE=1 SV=2	0	FALSE	7.83	23	3	17	1	149	16.9	4.42	11.5	3	0	0																												Not Found	Not Found	Not Found	Not Found	Not Found	Not Found	Not Found	High	Not Found	Not Found	Not Found	Not Found	1
FALSE	High	Master Protein	Q9H223	EH domain-containing protein 4 OS=Homo sapiens OX=9606 GN=EHD4 PE=1 SV=1	0	FALSE	7.822	9	2	4	2	541	61.1	6.76	2.99	2	0	0	0.25	1.82	7.84	0.589096	0.522185	0.972393	50.44	81.28	79.87	94683	23648.3	185406	40.95	35.91	67.54	65968.3	73711.6	121621	157238	30658.6	18240.9			369036	288951	118966	65480.6	Peak Found	Peak Found	Not Found	Not Found	High	Peak Found	Peak Found	High	Peak Found	Peak Found	High	High	1
FALSE	High	Master Protein	P62070	Ras-related protein R-Ras2 OS=Homo sapiens OX=9606 GN=RRAS2 PE=1 SV=1	0	FALSE	7.814	6	1	2	1	204	23.4	6.01	3.03	1	0	0	0.01	0.01		4.40547e-17	9.74227e-17					49877.7			32.83			27521.6	42923.2	57959	61659.3									Not Found	Not Found	Not Found	Not Found	Not Found	Not Found	Not Found	Not Found	High	Peak Found	High	Peak Found	1
FALSE	High	Master Protein	Q9NR46	Endophilin-B2 OS=Homo sapiens OX=9606 GN=SH3GLB2 PE=1 SV=1	0	FALSE	7.806	9	3	4	3	395	43.9	5.99	0	3	0	0	0.154	0.458	7.044	0.810949	0.950509	0.988459	30.72	83.95	40	264647	19179	151797	12.71	34.67	47.06	248720	281594	311799	235570	10307.5		19179	21443.2	42377.6	151045	152554	186371	Peak Found	Not Found	Peak Found	Peak Found	High	High	Peak Found	High	Peak Found	Peak Found	Peak Found	Peak Found	1
FALSE	High	Master Protein	O00233	26S proteasome non-ATPase regulatory subunit 9 OS=Homo sapiens OX=9606 GN=PSMD9 PE=1 SV=3	0	FALSE	7.758	9	2	4	2	223	24.7	6.95	3.36	2	0	0	0.4	1.996	5.607	0.325544	0.466596	0.896552	47.9	26.35	53.41	85310.3	19033	184096	25.76	49.72	27.1	93471	85310.3	55305.5			13182.8		27479.3	275280	194116	151315	174593	Not Found	Peak Found	Not Found	Peak Found	High	Peak Found	High	High	Peak Found	Peak Found	Peak Found	Not Found	1
FALSE	High	Master Protein	Q96MU7	YTH domain-containing protein 1 OS=Homo sapiens OX=9606 GN=YTHDC1 PE=1 SV=3	0	FALSE	7.756	5	3	7	3	727	84.6	6.23	0	3	0	0	0.049	0.528	9.2	0.872954	0.973422	0.898479	82.64	86.67	70.14	240410	19451.1	70975.7	12.23	101.44	82.72	241438	299760	233535	239387	9940.13	75622.3	38062.5	4647.41	138685		36323.5		Peak Found	High	Peak Found	Peak Found	High	Not Found	High	Not Found	High	Peak Found	High	High	1
FALSE	High	Master Protein	Q8NDC0	MAPK-interacting and spindle-stabilizing protein-like OS=Homo sapiens OX=9606 GN=MAPK1IP1L PE=1 SV=4	0	FALSE	7.747	7	1	3	1	245	24.3	5.62	3.62	1	0	0	0.01	0.472	100	4.40547e-17	0.941505	5.12802e-17		73.34		194515		98865.9	71.69		66.15	98591.8	234340	505643	161457					164171		59538.2		Not Found	Not Found	Not Found	Not Found	Peak Found	Not Found	Peak Found	Not Found	Peak Found	High	High	High	1	Met-loss+Acetyl [N-Term]
FALSE	High	Master Protein	Q13596	Sorting nexin-1 OS=Homo sapiens OX=9606 GN=SNX1 PE=1 SV=3	0	FALSE	7.742	6	3	3	2	522	59	5.15	2.21	3	0	0	0.186	0.508	2.727	0.778449	0.941835	0.522827	62.28	66.62	67.7	62994.3	11740.9	32021.7	56.03	59.44	2.01	38805.8	41237.9	124083	96228.9	7500.83			18377.7	31569.4		32480.5		Peak Found	Not Found	Not Found	Peak Found	Peak Found	Not Found	Peak Found	High	Peak Found	High	Peak Found	Peak Found	1
FALSE	High	Master Protein	Q8N1N4	Keratin, type II cytoskeletal 78 OS=Homo sapiens OX=9606 GN=KRT78 PE=1 SV=2	0	FALSE	7.726	4	2	9	1	520	56.8	6.02	5.55	2	0	0																												Not Found	Not Found	Not Found	Not Found	Not Found	Not Found	Not Found	Not Found	Not Found	High	Not Found	Not Found	1
FALSE	High	Master Protein	Q92747	Actin-related protein 2/3 complex subunit 1A OS=Homo sapiens OX=9606 GN=ARPC1A PE=1 SV=2	0	FALSE	7.718	5	1	1	1	370	41.5	8.18	2.4	1	0	0	0.01	0.01		4.40547e-17	9.74227e-17					82484.8			74.72			24480.7		82484.8	154444									Not Found	Not Found	Not Found	Not Found	Not Found	Not Found	Not Found	Not Found	Peak Found	Not Found	High	Peak Found	1	Met-loss+Acetyl [N-Term]
FALSE	High	Master Protein	P23921	Ribonucleoside-diphosphate reductase large subunit OS=Homo sapiens OX=9606 GN=RRM1 PE=1 SV=1	0	FALSE	7.714	6	3	5	3	792	90	7.15	0	3	0	0	0.068	0.256	3.264	0.967449	0.683936	0.590183	77.7	80.61	10.08	277536	11950.6	58729.8	42.64	27.46	55.59	230688	333898	156196	440356		18671.9	11950.6	11906		110675	58729.8	36359.6	Not Found	Peak Found	Peak Found	Peak Found	Not Found	High	Peak Found	Peak Found	High	Peak Found	High	Peak Found	1
FALSE	High	Master Protein	Q02241	Kinesin-like protein KIF23 OS=Homo sapiens OX=9606 GN=KIF23 PE=1 SV=3	0	FALSE	7.703	2	1	3	1	960	110	8.51	4.79	1	0	0	0.052	0.379	7.251	0.880872	0.892016	0.999961	74.37	59.8	59.76	226581	13660	99049.3	31.02	72.4	52.65	195525	262571	190525	357812	7760.85			24043.2			66990.6	146450	Peak Found	Not Found	Not Found	Peak Found	Not Found	Not Found	Peak Found	Peak Found	High	High	High	Peak Found	1
FALSE	High	Master Protein	Q96IZ0	PRKC apoptosis WT1 regulator protein OS=Homo sapiens OX=9606 GN=PAWR PE=1 SV=1	0	FALSE	7.688	9	3	7	3	340	36.5	5.41	0	3	0	0	0.212	0.479	2.259	0.660091	0.959037	0.257831	37.07	28.51	27.03	219762	46645	105358	30.34	38.22	10.57	125041	246858	266975	195640	22504.5	49876.1	43623.3	63818.6	113550			97756.4	Peak Found	High	High	High	High	High	Not Found	Peak Found	Peak Found	Peak Found	High	Peak Found	1
FALSE	High	Master Protein	P22670	MHC class II regulatory factor RFX1 OS=Homo sapiens OX=9606 GN=RFX1 PE=1 SV=2	0	FALSE	7.685	2	2	7	2	979	104.7	6.29	3.35	2	0	0	0.01	0.94	100	4.40547e-17	0.902717	5.12802e-17		93.1		140636		101377	44.58		67.92	129346	152913	98069.1	262955					184502	151355	67902.6	26377.6	Not Found	Not Found	Not Found	Not Found	High	High	Peak Found	Peak Found	High	High	High	High	1
FALSE	High	Master Protein	P35453	Homeobox protein Hox-D13 OS=Homo sapiens OX=9606 GN=HOXD13 PE=1 SV=3	0	FALSE	7.653	8	1	2	1	343	36.1	9.45	2.23	1	0	0	0.01	0.746	100	4.40547e-17	0.975207	5.12802e-17		84.1		50995.1		38045.7	71.95		49.03	18132	78335.2	114732	33197.1					53620.5	65317	22598.2	26994.8	Not Found	Not Found	Not Found	Not Found	Peak Found	Peak Found	Peak Found	Peak Found	Peak Found	High	Peak Found	High	1
FALSE	High	Master Protein	Q9UPN7	Serine/threonine-protein phosphatase 6 regulatory subunit 1 OS=Homo sapiens OX=9606 GN=PPP6R1 PE=1 SV=5	0	FALSE	7.641	2	1	3	1	881	96.7	4.55	2.56	1	0	0	0.01	0.656	100	4.40547e-17	0.999997	5.12802e-17		23.85		86988.5		57055.9	31.69		14.71	48101.1	88571	85434.3	112154					63688.7	64019.6	51113.9	48031.2	Not Found	Not Found	Not Found	Not Found	Peak Found	Peak Found	Peak Found	High	Peak Found	Peak Found	High	High	1
FALSE	High	Master Protein	Q01658	Protein Dr1 OS=Homo sapiens OX=9606 GN=DR1 PE=1 SV=1	0	FALSE	7.632	20	2	5	2	176	19.4	4.75	0	2	0	0	0.395	4.234	12.002	0.426081	0.145113	0.765329	46.06	42.34	37.79	26500.3	10006.7	129753	41.18	37.86	39.21	19635.2	35765.6			6670.93	9768.75	10250.4	16414.5	211308	105267	159935	89463.6	Peak Found	Peak Found	Peak Found	Peak Found	High	High	High	High	Peak Found	Peak Found	Not Found	Not Found	1	Met-loss+Acetyl [N-Term]
FALSE	High	Master Protein	P51571	Translocon-associated protein subunit delta OS=Homo sapiens OX=9606 GN=SSR4 PE=1 SV=1	0	FALSE	7.611	12	2	6	2	173	19	6.15	4.61	2	0	0	0.01	0.222	100	4.40547e-17	0.513466	5.12802e-17		109.32		431303		68549.3	22.83		136.04	431776	430831	319737	563351					579444	126800	37058.5	26650.6	Not Found	Not Found	Not Found	Not Found	Peak Found	High	Peak Found	Peak Found	High	High	Peak Found	High	1
FALSE	High	Master Protein	Q8IZA0	Dyslexia-associated protein KIAA0319-like protein OS=Homo sapiens OX=9606 GN=KIAA0319L PE=1 SV=2	0	FALSE	7.608	2	1	1	1	1049	115.6	6.05	2.35	1	0	0	0.147	0.719	4.882	0.872954	0.980499	0.894425	17.96	57.12	54.73	44718	6588.19	32164.1	17.01		51.58		50461.7	39628.1			6588.19			32164.1		20290.2	57232.2	Not Found	Peak Found	Not Found	Not Found	Peak Found	Not Found	Peak Found	Peak Found	Not Found	Peak Found	High	Not Found	1
FALSE	High	Master Protein	Q75N03	E3 ubiquitin-protein ligase Hakai OS=Homo sapiens OX=9606 GN=CBLL1 PE=1 SV=1	0	FALSE	7.605	4	1	1	1	491	54.5	8.29	2.45	1	0	0	0.01	0.01		4.40547e-17	9.74227e-17					62073.6			24.21			58652.5	37132	65694.2	67049.3									Not Found	Not Found	Not Found	Not Found	Not Found	Not Found	Not Found	Not Found	Peak Found	Peak Found	Peak Found	High	1
FALSE	High	Master Protein	O00165	HCLS1-associated protein X-1 OS=Homo sapiens OX=9606 GN=HAX1 PE=1 SV=2	0	FALSE	7.603	10	3	5	3	279	31.6	4.92	0	3	0	0	0.089	0.601	10.567	0.995014	0.973422	0.833633	13.64	47.13	46.46	58318.4	4994.74	98117.9	18.03	8.32	40.16	59627.2	57038.4	55326	79747.9	4994.74	5712.17		4930.71	84195.3	131238	45413.6	114343	Peak Found	Peak Found	Not Found	Peak Found	High	High	Peak Found	Peak Found	Peak Found	High	High	High	1	Met-loss+Acetyl [N-Term]
FALSE	High	Master Protein	Q9Y6I3	Epsin-1 OS=Homo sapiens OX=9606 GN=EPN1 PE=1 SV=2	0	FALSE	7.587	5	1	1	1	576	60.3	4.83	0	1	0	0	100		0.01	4.40547e-17		5.12802e-17					18820			46.72						10716.3		28876.9	18820					Peak Found	Not Found	High	Peak Found	Not Found	Not Found	Not Found	Not Found	Not Found	Not Found	Not Found	Not Found	1
FALSE	High	Master Protein	Q8N5K1	CDGSH iron-sulfur domain-containing protein 2 OS=Homo sapiens OX=9606 GN=CISD2 PE=1 SV=1	0	FALSE	7.585	27	3	8	3	135	15.3	9.61	6.3	3	0	0	0.029	1.232	37.443	0.661902	0.70309	0.0710886	61.15	62.36	68.67	283329	10875.4	382328	46.7	41.58	53.34	226939	198702	353730	535671	5457.6		10875.4	13614.1	825738	383253	265199	381406	Peak Found	Not Found	Peak Found	Peak Found	High	Peak Found	Peak Found	High	High	High	High	High	1
FALSE	High	Master Protein	Q9H4A3	Serine/threonine-protein kinase WNK1 OS=Homo sapiens OX=9606 GN=WNK1 PE=1 SV=2	0	FALSE	7.578	2	3	5	3	2382	250.6	6.34	0	3	0	0	0.128	0.408	3.75	0.872954	0.917786	0.64521	66.09	87.51	97.58	235965	40908.2	74414.4	44.63	34.97	75.99	383679	257146	216528	120412	33749.2	26248.4	58575.2	49585.8	209788	42901.8	41716.5	129074	Peak Found	Peak Found	High	Peak Found	Peak Found	Peak Found	Peak Found	Peak Found	High	High	High	Peak Found	1
FALSE	High	Master Protein	Q13610	Periodic tryptophan protein 1 homolog OS=Homo sapiens OX=9606 GN=PWP1 PE=1 SV=1	0	FALSE	7.56	5	2	4	2	501	55.8	4.77	3.9	2	0	0	0.119	0.949	7.134	0.877005	0.898186	0.991904	1.24	38.56	45.93	164876	16677.9	118976	54.2		42.2	29388.3	179577	151379	195756				16677.9	180597	133360	106143	59646	Not Found	Not Found	Not Found	Peak Found	High	High	High	Peak Found	Peak Found	Peak Found	Peak Found	High	1
FALSE	High	Master Protein	P61619	Protein transport protein Sec61 subunit alpha isoform 1 OS=Homo sapiens OX=9606 GN=SEC61A1 PE=1 SV=2	0	FALSE	7.557	5	2	3	2	476	52.2	8.06	4.83	2	0	0	0.01	0.069	100	4.40547e-17	0.0214788	5.12802e-17		5.98		510924		15251.9	21.25			370059	585186	581630	448814								15251.9	Not Found	Not Found	Not Found	Not Found	Not Found	Not Found	Not Found	Peak Found	High	High	Peak Found	Peak Found	1
FALSE	High	Master Protein	O00159	Unconventional myosin-Ic OS=Homo sapiens OX=9606 GN=MYO1C PE=1 SV=4	0	FALSE	7.544	2	2	2	2	1063	121.6	9.41	3.71	2	0	0	0.01		100	4.40547e-17		5.12802e-17				62886.1		92185	41.47		76.09	61431.8	59223.4	64374.8	126030					217183	153328	55424.1	30423.7	Not Found	Not Found	Not Found	Not Found	Peak Found	High	Peak Found	Peak Found	Peak Found	Peak Found	Peak Found	High	1
FALSE	High	Master Protein	Q13492	Phosphatidylinositol-binding clathrin assembly protein OS=Homo sapiens OX=9606 GN=PICALM PE=1 SV=2	0	FALSE	7.533	4	2	5	2	652	70.7	7.9	1.64	2	0	0	0.061	0.653	13.18	0.938824	0.971438	0.694379	103.75	60.47	90.84	233853	7585.45	99972.8	30.39	112.46		289575	296398	188854	156508	7585.45		40006.1	4703.51			99972.8		Peak Found	Not Found	Peak Found	Peak Found	Not Found	Not Found	Peak Found	Not Found	High	High	High	High	1
FALSE	High	Master Protein	Q8NAF0	Zinc finger protein 579 OS=Homo sapiens OX=9606 GN=ZNF579 PE=1 SV=2	0	FALSE	7.532	3	1	2	1	562	60.5	8.69	5.52	1	0	0	0.01	0.01		4.40547e-17	9.74227e-17					125375			13.48			109367	143315	125375										Not Found	Not Found	Not Found	Not Found	Not Found	Not Found	Not Found	Not Found	Peak Found	High	High	Not Found	1
FALSE	High	Master Protein	Q15813	Tubulin-specific chaperone E OS=Homo sapiens OX=9606 GN=TBCE PE=1 SV=1	0	FALSE	7.514	4	2	2	2	527	59.3	6.76	2.14	2	0	0	0.044	0.9	16.769	0.834741	0.939119	0.499777	49.95	26.59	63.04	108214	4400.15	80746.3	12.47	50.28	73.44		88804.5	108214	113225	3033.97		6381.52		156967	111935	58247.9	13487.2	Peak Found	Not Found	Peak Found	Not Found	High	High	Peak Found	Peak Found	Not Found	Peak Found	Peak Found	Peak Found	1	Met-loss+Acetyl [N-Term]
FALSE	High	Master Protein	O43663	Protein regulator of cytokinesis 1 OS=Homo sapiens OX=9606 GN=PRC1 PE=1 SV=2	0	FALSE	7.504	4	2	3	2	620	71.6	6.68	0	2	0	0																												Not Found	Not Found	Not Found	Not Found	High	Not Found	High	High	Not Found	Not Found	Not Found	Not Found	1
FALSE	High	Master Protein	O95671	Probable bifunctional dTTP/UTP pyrophosphatase/methyltransferase protein OS=Homo sapiens OX=9606 GN=ASMTL PE=1 SV=3	0	FALSE	7.503	4	1	3	1	621	68.8	6.07	0	1	0	0	0.01	0.01		4.40547e-17	9.74227e-17					76165.7			27.26			53622.3	104853	79845	72655.8									Not Found	Not Found	Not Found	Not Found	Not Found	Not Found	Not Found	Not Found	Peak Found	High	High	High	1
FALSE	High	Master Protein	Q99584	Protein S100-A13 OS=Homo sapiens OX=9606 GN=S100A13 PE=1 SV=1	0	FALSE	7.502	34	3	4	3	98	11.5	6.16	1.72	3	0	0	100	100	17.016	4.40547e-17	9.74227e-17	0.492736			20.97		21125.5	158219		42.7	30.13					7481.5	25979.9	22877.5	19507.7	144305	173474	86894.3	187712	Peak Found	High	Peak Found	Peak Found	High	High	Peak Found	Peak Found	Not Found	High	Not Found	Not Found	1
FALSE	High	Master Protein	O75530	Polycomb protein EED OS=Homo sapiens OX=9606 GN=EED PE=1 SV=2	0	FALSE	7.495	7	3	5	3	441	50.2	7.03	1.61	3	0	0	0.01	0.264	100	4.40547e-17	0.660871	5.12802e-17		1.06		174026		17486.3	20.96			138907	164296	227608	184332						17486.3			Not Found	Not Found	Not Found	Not Found	Not Found	Peak Found	Not Found	Not Found	High	High	High	Peak Found	1
FALSE	High	Master Protein	Q9NVJ2	ADP-ribosylation factor-like protein 8B OS=Homo sapiens OX=9606 GN=ARL8B PE=1 SV=1	0	FALSE	7.491	14	2	2	2	186	21.5	8.43	0	2	0	0	0.01	0.01		4.40547e-17	9.74227e-17					55384.8			50.52			23885.5	40637.8	83137.3	75483.3									Not Found	Not Found	Not Found	Not Found	Not Found	Not Found	Not Found	Not Found	Peak Found	High	Peak Found	Peak Found	1
FALSE	High	Master Protein	O15121	Sphingolipid delta(4)-desaturase DES1 OS=Homo sapiens OX=9606 GN=DEGS1 PE=1 SV=1	0	FALSE	7.469	6	1	2	1	323	37.8	7.46	0	1	0	0	0.01	0.01		4.40547e-17	9.74227e-17					93597.1			20.49			73215.2	115573	83628.9	104753									Not Found	Not Found	Not Found	Not Found	Not Found	Not Found	Not Found	Not Found	High	Peak Found	Peak Found	High	1
FALSE	High	Master Protein	Q9BYC9	39S ribosomal protein L20, mitochondrial OS=Homo sapiens OX=9606 GN=MRPL20 PE=1 SV=1	0	FALSE	7.467	13	2	4	2	149	17.4	10.86	3.69	2	0	0	0.078	0.709	7.586	0.991553	0.966867	0.982422	73.96	67.47	40.26	96531.1	17813.9	209868	155.13	37.17	58.86	113457	1.26896e+06	61827.6	82130	11198.5	24442.9	17813.9		287189	298763	153364	53893.7	Peak Found	Peak Found	Peak Found	Not Found	High	Peak Found	High	Peak Found	Peak Found	High	Peak Found	Peak Found	1
FALSE	High	Master Protein	P50148	Guanine nucleotide-binding protein G(q) subunit alpha OS=Homo sapiens OX=9606 GN=GNAQ PE=1 SV=4	0	FALSE	7.467	8	2	5	2	359	42.1	5.68	3.65	2	0	0	0.01	0.374	100	4.40547e-17	0.884442	5.12802e-17		16.73		247516		92479.3	24.01		2.29	158147	290310	234743	260985					90990.8	93992.2			Not Found	Not Found	Not Found	Not Found	Peak Found	High	Not Found	Not Found	High	High	High	High	1
FALSE	High	Master Protein	P05067	Amyloid-beta precursor protein OS=Homo sapiens OX=9606 GN=APP PE=1 SV=3	0	FALSE	7.46	4	2	2	2	770	86.9	4.82	2.54	2	0	0	0.205	0.01	0.01	0.688042	9.74227e-17	5.12802e-17	31.92			96789.9	14630.9		31.05	30.17		70217.6	78082.4	134070	119979			18170	11781.2					Not Found	Not Found	Peak Found	Peak Found	Not Found	Not Found	Not Found	Not Found	Peak Found	Peak Found	High	High	1
FALSE	High	Master Protein	Q9BRT9	DNA replication complex GINS protein SLD5 OS=Homo sapiens OX=9606 GN=GINS4 PE=1 SV=1	0	FALSE	7.442	15	2	3	2	223	26	4.98	3.12	2	0	0	0.221	0.8	4.609	0.64466	0.950509	0.792132	71.56	66.61	49.5	149912	24256.1	87794.1	38.94	52	43.27	148206	209966	71887.8	151639			16492.7	35673.8	139883	101396	47000.4	76016.8	Not Found	Not Found	Peak Found	Peak Found	Peak Found	High	Peak Found	High	Peak Found	Peak Found	Peak Found	High	1
FALSE	High	Master Protein	P34949	Mannose-6-phosphate isomerase OS=Homo sapiens OX=9606 GN=MPI PE=1 SV=2	0	FALSE	7.417	7	2	3	2	423	46.6	5.95	0	2	0	0	0.01		100	4.40547e-17		5.12802e-17				228434		81942.2	17.54				170388	240149	228434						81942.2			Not Found	Not Found	Not Found	Not Found	Not Found	High	Not Found	Not Found	Not Found	High	High	Peak Found	1
FALSE	High	Master Protein	Q96EE3	Nucleoporin SEH1 OS=Homo sapiens OX=9606 GN=SEH1L PE=1 SV=3	0	FALSE	7.41	9	2	4	2	360	39.6	8.09	0	2	0	0	0.01	0.643	100	4.40547e-17	0.989198	5.12802e-17		48.24		213791		80936.2	17.39		66.24	151702	219013	231396	208692					154687	80936.2	35926.1		Not Found	Not Found	Not Found	Not Found	Peak Found	Peak Found	Peak Found	Not Found	High	High	High	High	1
FALSE	High	Master Protein	O95819	Mitogen-activated protein kinase kinase kinase kinase 4 OS=Homo sapiens OX=9606 GN=MAP4K4 PE=1 SV=2	0	FALSE	7.387	2	2	4	1	1239	142	7.46	3.46	2	0	0	0.072	0.01	0.01	0.984334	9.74227e-17	5.12802e-17	13.49			144214	10427.5		12.82			157931	131687				10427.5							Not Found	Peak Found	Not Found	Not Found	Not Found	Not Found	Not Found	Not Found	High	High	Not Found	Not Found	1
FALSE	High	Master Protein	O15126	Secretory carrier-associated membrane protein 1 OS=Homo sapiens OX=9606 GN=SCAMP1 PE=1 SV=2	0	FALSE	7.385	15	2	4	2	338	37.9	7.42	0	2	0	0	0.446	0.562	2.172	0.256482	0.975207	0.233507	86.91	64.09	17.38	178116	42482	108594	27.95		41.4	204151	123295	236347	155402		42482			132576	175491	88949.9	67223	Not Found	Peak Found	Not Found	Not Found	High	Peak Found	Peak Found	Peak Found	High	Peak Found	High	High	1	Met-loss+Acetyl [N-Term]
FALSE	High	Master Protein	O43592	Exportin-T OS=Homo sapiens OX=9606 GN=XPOT PE=1 SV=2	0	FALSE	7.384	2	2	3	2	962	109.9	5.39	2.25	2	0	0	0.01	0.01		4.40547e-17	9.74227e-17					32930.1			50.95			18236.9	38903.3	61673.4	27874									Not Found	Not Found	Not Found	Not Found	Not Found	High	Not Found	Not Found	Peak Found	High	High	Peak Found	1	Acetyl [N-Term]
FALSE	High	Master Protein	Q14BN4	Sarcolemmal membrane-associated protein OS=Homo sapiens OX=9606 GN=SLMAP PE=1 SV=1	0	FALSE	7.36	4	3	3	3	828	95.1	5.47	0	3	0	0	0.055	0.21	4.499	0.896014	0.632154	0.793765	65.77	73.36	52.25	336552	28402.3	54920.9	16.66	49.42	80.15	299302	419135	302910	373932	26760.8	12296.8	47356.4	30144.6	159878	35565.2		54920.9	Peak Found	Peak Found	Peak Found	High	High	Peak Found	Not Found	Peak Found	Peak Found	Peak Found	Peak Found	High	1
FALSE	High	Master Protein	A6NDG6	Glycerol-3-phosphate phosphatase OS=Homo sapiens OX=9606 GN=PGP PE=1 SV=1	0	FALSE	7.358	11	3	3	3	321	34	6.14	1.84	3	0	0		100	100		9.74227e-17	5.12802e-17						103317			49.44									163774	149456	55679.3	71421.7	Not Found	Not Found	Not Found	Not Found	Peak Found	High	Peak Found	High	Not Found	Not Found	Not Found	Not Found	1
FALSE	High	Master Protein	Q9Y5Z4	Heme-binding protein 2 OS=Homo sapiens OX=9606 GN=HEBP2 PE=1 SV=1	0	FALSE	7.357	18	3	5	3	205	22.9	4.63	0	3	0	0	0.619	0.593	4.77	0.13217	0.975754	0.81536	0	19.13	76.11	71963	19994.2	150164	34.03	77.37	5.64	77108.9	66291.8	67160.5	126723	4895.23		19994.2	36600.8	149396		150164	164903	Peak Found	Not Found	Peak Found	Peak Found	Peak Found	Not Found	High	High	Peak Found	Peak Found	Peak Found	High	1
FALSE	High	Master Protein	Q9BV68	E3 ubiquitin-protein ligase RNF126 OS=Homo sapiens OX=9606 GN=RNF126 PE=1 SV=2	0	FALSE	7.343	14	2	2	2	311	33.8	5.47	0	2	0	0	0.456	1.516	3.325	0.327961	0.694784	0.623967	242.08	137.19	224.07	33476.1	15264.5	50761.5	110.9		117.94	111544	170728	10046.7	2225.46		15264.5			15273.6	168705			Not Found	Peak Found	Not Found	Not Found	Peak Found	High	Not Found	Not Found	Peak Found	Peak Found	Peak Found	Peak Found	1	Met-loss+Acetyl [N-Term]
FALSE	High	Master Protein	Q9NX40	OCIA domain-containing protein 1 OS=Homo sapiens OX=9606 GN=OCIAD1 PE=1 SV=1	0	FALSE	7.343	11	3	6	3	245	27.6	7.49	0	3	0	0	0.115	1.865	15.851	0.883706	0.290959	0.544687	33.11	39.83	50.17	375071	25046.7	510801	10.83	12.31	63.83	373959	455442	363457	376187	29026.2	24114	21679.1	26015.5	916111	590822	441618	121008	Peak Found	Peak Found	Peak Found	Peak Found	High	Peak Found	High	Peak Found	High	Peak Found	High	Peak Found	1
FALSE	High	Master Protein	O00458	Interferon-related developmental regulator 1 OS=Homo sapiens OX=9606 GN=IFRD1 PE=1 SV=4	0	FALSE	7.318	5	1	3	1	451	50.2	7.18	3.21	1	0	0	0.01	0.19	100	4.40547e-17	0.433559	5.12802e-17		54.66		153532		25987.3	39.55		46.93	76517.8	184926	207498	127467					44867.1	20181.5	15326.8	33463.3	Not Found	Not Found	Not Found	Not Found	Peak Found	Peak Found	Peak Found	Peak Found	High	High	Peak Found	High	1
FALSE	High	Master Protein	Q5TBB1	Ribonuclease H2 subunit B OS=Homo sapiens OX=9606 GN=RNASEH2B PE=1 SV=1	0	FALSE	7.31	7	2	4	2	312	35.1	9.13	2.02	2	0	0	0.065	1.154	19.378	0.932017	0.815243	0.387968	15.81	38.17	29.78	97440.9	6341.53	183041	29.72	6.95	24.27	92021.4	158605	87692.4	103179			6661.3	6037.11	237393	188404	129004	177831	Not Found	Not Found	Peak Found	Peak Found	High	Peak Found	Peak Found	Peak Found	High	High	Peak Found	High	1	Met-loss+Acetyl [N-Term]
FALSE	High	Master Protein	P52732	Kinesin-like protein KIF11 OS=Homo sapiens OX=9606 GN=KIF11 PE=1 SV=2	0	FALSE	7.308	2	2	6	2	1056	119.1	5.64	0	2	0	0	0.01	0.82	100	4.40547e-17	0.942246	5.12802e-17		40.66		158622		125755	15.71		72.24	162814	154537	200966	140491					166892	125755	20620.7		Not Found	Not Found	Not Found	Not Found	Peak Found	Peak Found	Peak Found	Not Found	High	High	High	High	1
FALSE	High	Master Protein	Q7Z739	YTH domain-containing family protein 3 OS=Homo sapiens OX=9606 GN=YTHDF3 PE=1 SV=1	0	FALSE	7.291	3	2	5	1	585	63.8	9.04	3.58	2	0	0	0.045	0.228	5.837	0.872954	0.59388	0.958074	20.35	105.34	162.01	154087	6960.64	40626.4	41.76		104.33	152970	281916	155213	112906	6960.64				104570	15783.7			Peak Found	Not Found	Not Found	Not Found	High	Peak Found	Not Found	Not Found	High	High	Peak Found	Peak Found	1	Met-loss+Acetyl [N-Term]
FALSE	High	Master Protein	O75394	39S ribosomal protein L33, mitochondrial OS=Homo sapiens OX=9606 GN=MRPL33 PE=1 SV=1	0	FALSE	7.281	20	2	9	2	65	7.6	10.8	4.59	2	0	0	0.283	1.312	4.644	0.50182	0.656407	0.795806	51.48	27.26	44.48	222728	46328.3	292270	22.43	82.42	12.21	150569	253915	246742	201052	7367.13	26870.5	79876.1	103545		318705		268027	Peak Found	Peak Found	High	High	Not Found	High	Not Found	High	High	High	High	High	1
FALSE	High	Master Protein	Q8NFD5	AT-rich interactive domain-containing protein 1B OS=Homo sapiens OX=9606 GN=ARID1B PE=1 SV=2	0	FALSE	7.278	2	3	4	1	2236	236	6.73	0	3	0	0	0.744	0.01	0.01	0.117727	9.74227e-17	5.12802e-17	103.87			26829.7	19950.5		30.83	93.09				33484	21497.8	9057.11	43945.7							Peak Found	High	Not Found	Not Found	Not Found	Not Found	Not Found	Not Found	Not Found	Not Found	Peak Found	Peak Found	1
FALSE	High	Master Protein	Q8NCA5	Protein FAM98A OS=Homo sapiens OX=9606 GN=FAM98A PE=1 SV=2	0	FALSE	7.276	2	1	3	1	518	55.2	8.95	8.6	1	0	0	0.029	0.132	3.706	0.664591	0.210481	0.719534	73.07	125.57	294.7	408460	11972.5	44375.7	81.45		126.33	327518	509406	106806	1062145			11972.5		10533.5			186946	Not Found	Not Found	Peak Found	Not Found	Peak Found	Not Found	Not Found	High	High	High	Peak Found	Peak Found	1
FALSE	High	Master Protein	Q8WVC6	Dephospho-CoA kinase domain-containing protein OS=Homo sapiens OX=9606 GN=DCAKD PE=1 SV=1	0	FALSE	7.274	10	2	5	2	231	26.5	9.58	7.23	2	0	0	0.198	0.242	3.302	0.691017	0.657162	0.624186	98.55	72.11	120.36	281283	21219.6	43597.5	41.38	79.73	62.47	256647	308285	193332	494230	10163	6442.17	44305.2	45704.4	27130			70060.5	Peak Found	Peak Found	Peak Found	Peak Found	Peak Found	Not Found	Not Found	Peak Found	High	High	High	Peak Found	1
FALSE	High	Master Protein	P30626	Sorcin OS=Homo sapiens OX=9606 GN=SRI PE=1 SV=1	0	FALSE	7.27	15	3	5	3	198	21.7	5.59	0	3	0	0	0.055	1.256	16.999	0.896954	0.562957	0.493295	74.61	45.71	45.29	542283	21082.2	541544	57.78	47.49	21.82	91977.2	694913	640860	458869	9993.15		28876.4	21082.2	562252	772036	487486	521598	Peak Found	Not Found	Peak Found	Peak Found	High	Peak Found	High	High	Peak Found	Peak Found	Peak Found	Peak Found	1
FALSE	High	Master Protein	Q5T280	Putative methyltransferase C9orf114 OS=Homo sapiens OX=9606 GN=SPOUT1 PE=1 SV=3	0	FALSE	7.202	10	3	4	3	376	42	7.43	2.12	3	0	0	0.076	0.626	7.802	0.995139	0.984769	0.974643	81.91	79.46	97.68	363045	24927.8	198108	68.26	56.71	69.8	215339	416382	938974	316541	9815.07	39241.1	16887	36797.4	374578	436392	104776	99043.4	Peak Found	Peak Found	Peak Found	Peak Found	Peak Found	High	Peak Found	High	High	Peak Found	Peak Found	Peak Found	1
FALSE	High	Master Protein	O00764	Pyridoxal kinase OS=Homo sapiens OX=9606 GN=PDXK PE=1 SV=1	0	FALSE	7.196	12	2	3	2	312	35.1	6.13	0	2	0	0	0.072	1.3	18.949	0.977385	0.732935	0.403511	43.45	26.29	40.06	121721	7518.68	139035	6.81	42.73	19.27	129440	117426	111348	126173			5504.09	10270.6	139035	121444		176383	Not Found	Not Found	Peak Found	Peak Found	Peak Found	Peak Found	Not Found	Peak Found	Peak Found	Peak Found	High	High	1
FALSE	High	Master Protein	Q8NHZ8	Anaphase-promoting complex subunit CDC26 OS=Homo sapiens OX=9606 GN=CDC26 PE=1 SV=1	0	FALSE	7.189	14	2	3	2	85	9.8	6.81	0	2	0	0	0.01	0.01		4.40547e-17	9.74227e-17					58510.9			50.87				58510.9	52119.7	124003									Not Found	Not Found	Not Found	Not Found	Not Found	Not Found	High	Not Found	Not Found	High	Peak Found	High	1
FALSE	High	Master Protein	Q06265	Exosome complex component RRP45 OS=Homo sapiens OX=9606 GN=EXOSC9 PE=1 SV=3	0	FALSE	7.176	5	2	2	2	439	48.9	5.29	1.85	2	0	0	0.031	0.483	15.38	0.6967	0.949377	0.573054	54.09	106.6	92.16	195147	6096.71	93764.5	20.95	48.42	93.91	157179		239780	195147	4267.32			8710.36		208675		42131.5	Peak Found	Not Found	Not Found	Peak Found	Not Found	High	Not Found	High	Peak Found	Not Found	Peak Found	Peak Found	1
FALSE	High	Master Protein	Q9UKL0	REST corepressor 1 OS=Homo sapiens OX=9606 GN=RCOR1 PE=1 SV=2	0	FALSE	7.164	6	2	3	2	485	53.3	7.03	2.29	2	0	0	0.632	2.817	5.76	0.132737	0.259264	0.904217	67.12	76.35	58.9	53205	33605.6	199312	52.06	35.76	45.6	34390.8	34737.5	81490.2	97114.1			25952.1	43516.2	226751	277037	75702.6	175193	Not Found	Not Found	Peak Found	High	High	Peak Found	Peak Found	High	Peak Found	Peak Found	Peak Found	Peak Found	1
FALSE	High	Master Protein	O00411	DNA-directed RNA polymerase, mitochondrial OS=Homo sapiens OX=9606 GN=POLRMT PE=1 SV=2	0	FALSE	7.161	2	2	4	2	1230	138.5	8.98	0	2	0	0	0.01	1.088	100	4.40547e-17	0.863446	5.12802e-17		39.41		118256		88961.9	27.65		51.32	94848	122596	114070	176854					88961.9	89746.8		28086.2	Not Found	Not Found	Not Found	Not Found	High	High	Not Found	Peak Found	High	Peak Found	High	Peak Found	1
FALSE	High	Master Protein	P06737	Glycogen phosphorylase, liver form OS=Homo sapiens OX=9606 GN=PYGL PE=1 SV=4	0	FALSE	7.155	4	3	4	3	847	97.1	7.17	2.51	3	0	0	0.297	0.144	0.646	0.471285	0.344424	0.00185976	81.25	104.42	81.46	256551	56600.6	57948.6	8.18	77.67	89.88	236535	240214	275261	274000	27214.4	50916.8	62918.9	160178	60015.1	190667	22971.4	55953.4	Peak Found	Peak Found	Peak Found	High	Peak Found	Peak Found	Peak Found	Peak Found	High	High	Peak Found	Peak Found	1	Met-loss+Acetyl [N-Term]
FALSE	High	Master Protein	O00487	26S proteasome non-ATPase regulatory subunit 14 OS=Homo sapiens OX=9606 GN=PSMD14 PE=1 SV=1	0	FALSE	7.149	5	1	3	1	310	34.6	6.52	4.76	1	0	0	0.021	0.681	31.851	0.498241	0.953931	0.125478	4.61	26.29	32.05	226564	4846.77	154375	5.17		76.68	219755	233584	219486	244006			4846.77		154375	187744	15421.7		Not Found	Not Found	Peak Found	Not Found	High	Peak Found	Peak Found	Not Found	High	Peak Found	Peak Found	High	1
FALSE	High	Master Protein	O43670	BUB3-interacting and GLEBS motif-containing protein ZNF207 OS=Homo sapiens OX=9606 GN=ZNF207 PE=1 SV=1	0	FALSE	7.145	3	1	10	1	478	50.7	9.1	16.77	1	0	0	0.328	0.625	1.905	0.418976	0.950509	0.191228	48.38	40.01	32.48	863969	300925	540074	38.38	30.5	18.2	525809	791745	1.35571e+06	942780	325202	164245	278460	363069	687438	533659	443996	546567	High	High	High	High	High	Peak Found	High	High	High	High	High	Peak Found	1
FALSE	High	Master Protein	Q9Y2V2	Calcium-regulated heat-stable protein 1 OS=Homo sapiens OX=9606 GN=CARHSP1 PE=1 SV=2	0	FALSE	7.134	28	2	4	2	147	15.9	8.21	0	2	0	0	100	100	8.548	4.40547e-17	9.74227e-17	0.942686			87.52		13636.1	370002		50.34	36.18						19785.3	9398.06		594172	350721	252649	390342	Not Found	Peak Found	High	Not Found	High	High	High	Peak Found	Not Found	Not Found	Not Found	Not Found	1	Met-loss+Acetyl [N-Term]
FALSE	High	Master Protein	O43674	NADH dehydrogenase [ubiquinone] 1 beta subcomplex subunit 5, mitochondrial OS=Homo sapiens OX=9606 GN=NDUFB5 PE=1 SV=1	0	FALSE	7.12	8	1	5	1	189	21.7	9.63	9.07	1	0	0	0.01	0.333	100	4.40547e-17	0.878412	5.12802e-17		44.88		290260		102201	72.41		21.61	258656	198390	838644	325726					115305	102201		74179.1	Not Found	Not Found	Not Found	Not Found	Peak Found	High	Not Found	Peak Found	High	High	High	High	1
FALSE	High	Master Protein	Q9UJC5	SH3 domain-binding glutamic acid-rich-like protein 2 OS=Homo sapiens OX=9606 GN=SH3BGRL2 PE=1 SV=2	0	FALSE	7.12	13	1	1	1	107	12.3	6.71	2.72	1	0	0	0.01	0.01		4.40547e-17	9.74227e-17					66486.7			62.37			63422.8	69698.6	49536.3	169363									Not Found	Not Found	Not Found	Not Found	Not Found	Not Found	Not Found	Not Found	Peak Found	Peak Found	Peak Found	High	1
FALSE	High	Master Protein	Q29443	Serotransferrin OS=Bos taurus GN=TF PE=2 SV=1	0	TRUE	7.102	6	3	4	3	704	77.7	7.08	1.69	3	0	0	0.155	0.229	4.506	0.80645	0.631075	0.810112	31.3	99.03	51.27	262529	13272.2	59071.2	17.8	29.86	72.05	246720	340892	230379	279351			16445.6	10711.1		183102	57679.5	59071.2	Not Found	Not Found	Peak Found	Peak Found	Not Found	High	Peak Found	Peak Found	Peak Found	Peak Found	High	High	1
FALSE	High	Master Protein	Q7Z460	CLIP-associating protein 1 OS=Homo sapiens OX=9606 GN=CLASP1 PE=1 SV=1	0	FALSE	7.094	2	2	2	1	1538	169.3	9.03	0	2	0	0																												Not Found	Not Found	Not Found	Not Found	Not Found	Not Found	Not Found	Not Found	High	Not Found	Not Found	Not Found	1
FALSE	High	Master Protein	Q13057	Bifunctional coenzyme A synthase OS=Homo sapiens OX=9606 GN=COASY PE=1 SV=4	0	FALSE	7.093	7	3	5	3	564	62.3	6.99	0	3	0	0	0.3	0.41	1.379	0.466519	0.872143	0.124563	23.25	35.36	35.63	137231	22471.5	30984.9	21.39	14.16	25.83	133480	141087	111583	184356	22471.5	18117.5		23987.5		24530.3	41024	30984.9	Peak Found	Peak Found	Not Found	Peak Found	Not Found	High	Peak Found	Peak Found	High	High	Peak Found	High	1
FALSE	High	Master Protein	P49454	Centromere protein F OS=Homo sapiens OX=9606 GN=CENPF PE=1 SV=3	0	FALSE	7.09	1	3	6	2	3114	357.3	5.1	3.5	3	0	0		0.679	2.632		0.979882	0.362979		52.83	70.42	108597	36688.7	124050	36.85	39.98	37.65		56474.5	124446	108597	20908.1	34420.7	39106.2	57680.6	176778	108280	142118	67855	Peak Found	Peak Found	Peak Found	Peak Found	High	Peak Found	High	Peak Found	Not Found	Peak Found	High	High	1
FALSE	High	Master Protein	O00767	Stearoyl-CoA desaturase OS=Homo sapiens OX=9606 GN=SCD PE=1 SV=2	0	FALSE	7.089	7	1	7	1	359	41.5	9	2.53	1	0	0	0.041	0.883	14.72	0.832301	0.893982	0.611467	67.73	90.28	72.24	396091	16311.4	240105	64.61		80.17	81758.4	272645	575428	578627		16311.4			358844	722638	160655	124865	Not Found	Peak Found	Not Found	Not Found	High	High	Peak Found	High	High	High	High	High	1	Met-loss [N-Term]
FALSE	High	Master Protein	Q06210	Glutamine--fructose-6-phosphate aminotransferase [isomerizing] 1 OS=Homo sapiens OX=9606 GN=GFPT1 PE=1 SV=3	0	FALSE	7.086	4	2	2	2	699	78.8	7.11	0	2	0	0	0.082	0.01	0.01	0.982253	9.74227e-17	5.12802e-17	45.29			67625	5027.62		38.38	29.51		31277.5	57421.6	79641.5	84122.8	3710.32		6747.52	5027.62					Peak Found	Not Found	Peak Found	Peak Found	Not Found	Not Found	Not Found	Not Found	Peak Found	Peak Found	High	High	1
FALSE	High	Master Protein	Q13136	Liprin-alpha-1 OS=Homo sapiens OX=9606 GN=PPFIA1 PE=1 SV=1	0	FALSE	7.085	2	2	2	2	1202	135.7	6.29	0	2	0	0	0.385	1.143	2.17	0.379673	0.845125	0.248006	48.15	71.96	63.22	62278.3	15678.4	78240.4	49.23	55.47	64.74	45916.1	53076.3	127393	73075.7		10359	23729.4		122099	78240.4		24998.6	Not Found	Peak Found	High	Not Found	High	Peak Found	Not Found	Peak Found	Peak Found	Peak Found	Peak Found	Peak Found	1
FALSE	High	Master Protein	Q01469	Fatty acid-binding protein 5 OS=Homo sapiens OX=9606 GN=FABP5 PE=1 SV=3	0	FALSE	7.077	14	2	12	2	135	15.2	7.01	13.67	2	0	0	0.236	3.069	9.237	0.605214	0.025936	0.899969	48.59	54.89	59.82	436509	118228	1.17121e+06	42.61	44.81	59.76	494357	285840	762308	385431	94005	232917	133236	104911	1.50324e+06	2.62821e+06	912513	714464	Peak Found	High	High	High	High	Peak Found	High	High	High	High	High	Peak Found	1	Met-loss+Acetyl [N-Term]
FALSE	High	Master Protein	Q12846	Syntaxin-4 OS=Homo sapiens OX=9606 GN=STX4 PE=1 SV=2	0	FALSE	7.067	10	2	2	2	297	34.2	6.28	2.02	2	0	0	0.01	2.006	100	4.40547e-17	0.498235	5.12802e-17		38.46		39329.9		96172			66.59				39329.9					250420		96172	78887.9	Not Found	Not Found	Not Found	Not Found	High	Not Found	Peak Found	Peak Found	Not Found	Not Found	Not Found	Peak Found	1
FALSE	High	Master Protein	Q15007	Pre-mRNA-splicing regulator WTAP OS=Homo sapiens OX=9606 GN=WTAP PE=1 SV=2	0	FALSE	7.063	11	3	5	3	396	44.2	5.19	1.62	3	0	0	0.01	3.281	100	4.40547e-17	0.24793	5.12802e-17		30.08		30788.6		193389	6.08		28.59			29492.3	32141.9					293510	192706	194075	153926	Not Found	Not Found	Not Found	Not Found	Peak Found	High	High	High	Not Found	Not Found	Peak Found	Peak Found	1
FALSE	High	Master Protein	Q8NDD1	Uncharacterized protein C1orf131 OS=Homo sapiens OX=9606 GN=C1orf131 PE=1 SV=4	0	FALSE	7.053	14	3	7	3	293	32.6	9.88	5.06	3	0	0	0.14	0.994	9.052	0.854403	0.834011	0.911585	109.95	54.88	68.59	276883	16549.3	362271	33.87	63.12	43.36	318267	369458	240880	158768	16549.3		32756.5	8797.28	355117	620895	214379	369568	Peak Found	Not Found	Peak Found	Peak Found	Peak Found	High	High	High	Peak Found	High	High	High	1
FALSE	High	Master Protein	Q96AB3	Isochorismatase domain-containing protein 2 OS=Homo sapiens OX=9606 GN=ISOC2 PE=1 SV=1	0	FALSE	7.051	15	2	5	2	205	22.3	7.77	6.73	2	0	0	0.01	0.01		4.40547e-17	9.74227e-17					182355			43.57			164468	202187	347207	139339									Not Found	Not Found	Not Found	Not Found	Not Found	Not Found	Not Found	Not Found	High	High	High	High	1
FALSE	High	Master Protein	O75832	26S proteasome non-ATPase regulatory subunit 10 OS=Homo sapiens OX=9606 GN=PSMD10 PE=1 SV=1	0	FALSE	7.045	12	1	1	1	226	24.4	6.1	0	1	0	0	0.01	0.01		4.40547e-17	9.74227e-17					135432			11.49			134804	131008	166329	136064									Not Found	Not Found	Not Found	Not Found	Not Found	Not Found	Not Found	Not Found	Peak Found	Peak Found	Peak Found	High	1
FALSE	High	Master Protein	Q9NR56	Muscleblind-like protein 1 OS=Homo sapiens OX=9606 GN=MBNL1 PE=1 SV=2	0	FALSE	7.029	5	2	8	1	388	41.8	8.9	6.98	2	0	1	0.3	1.451	3.816	0.466519	0.473607	0.658908	58	43.55	71.33	373226	103230	535937	18.45	42.09	17.12	292106	445396	340645	408924	72987.7	80228.4	132825	176860	528213	543773	548222	370484	High	High	High	High	Peak Found	High	High	High	Peak Found	Peak Found	Peak Found	Peak Found	1	Met-loss+Acetyl [N-Term]
FALSE	High	Master Protein	P28340	DNA polymerase delta catalytic subunit OS=Homo sapiens OX=9606 GN=POLD1 PE=1 SV=2	0	FALSE	7.021	2	3	7	2	1107	123.6	7.03	0	3	0	0		0.581	3.876		0.971298	0.671663		29.7	43.51	98590.3	14829.6	121585	24.15	20.93	55.42	84523	75568.2	114999	126522	14829.6		19615.7	13222.4	124514	118725	41167.9	208187	Peak Found	Not Found	Peak Found	Peak Found	High	Peak Found	Peak Found	Peak Found	High	High	High	High	1
FALSE	High	Master Protein	Q8IV08	5'-3' exonuclease PLD3 OS=Homo sapiens OX=9606 GN=PLD3 PE=1 SV=1	0	FALSE	7.017	6	3	6	3	490	54.7	6.47	1.9	3	0	0	0.029	0.643		0.664591	0.973428		14.82	75.44		273258	4781.42	69180	22.21	15.48	86.47	192370	249557	299210	327410		4283.89		5336.75	192019	157139	22143.5	30456.3	Not Found	Peak Found	Not Found	Peak Found	High	High	Peak Found	Peak Found	Peak Found	High	High	High	1
