## Supplementary material for "Solvent Precipitation SP3 (SP4) enhances recovery for proteomics sample preparation without magnetic beads": Table S1 (part 2 of 3)

### Sheet: B. 1ug (continued)
Checked	Protein FDR Confidence: Combined	Master	Accession	Description	Exp. q-value: Combined	Contaminant	Sum PEP Score	Coverage [%]	# Peptides	# PSMs	# Unique Peptides	# AAs	MW [kDa]	calc. pI	Score Sequest HT: Sequest HT	# Peptides (by Search Engine): Sequest HT	# Protein Pathway Groups	# Razor Peptides	Abundance Ratio: (BF) / (SP3)	Abundance Ratio: (GB) / (SP3)	Abundance Ratio: (GB) / (BF)	Abundance Ratio Adj. P-Value: (BF) / (SP3)	Abundance Ratio Adj. P-Value: (GB) / (SP3)	Abundance Ratio Adj. P-Value: (GB) / (BF)	Abundance Ratio Variability [%]: (BF) / (SP3)	Abundance Ratio Variability [%]: (GB) / (SP3)	Abundance Ratio Variability [%]: (GB) / (BF)	Abundances (Grouped): SP3	Abundances (Grouped): BF	Abundances (Grouped): GB	Abundances (Grouped) CV [%]: SP3	Abundances (Grouped) CV [%]: BF	Abundances (Grouped) CV [%]: GB	Abundance: F1: Sample, SP3	Abundance: F2: Sample, SP3	Abundance: F3: Sample, SP3	Abundance: F4: Sample, SP3	Abundance: F5: Sample, BF	Abundance: F6: Sample, BF	Abundance: F7: Sample, BF	Abundance: F8: Sample, BF	Abundance: F9: Sample, GB	Abundance: F10: Sample, GB	Abundance: F11: Sample, GB	Abundance: F12: Sample, GB	Found in Sample: [S5] F5: Sample, BF	Found in Sample: [S6] F6: Sample, BF	Found in Sample: [S7] F7: Sample, BF	Found in Sample: [S8] F8: Sample, BF	Found in Sample: [S9] F9: Sample, GB	Found in Sample: [S10] F10: Sample, GB	Found in Sample: [S11] F11: Sample, GB	Found in Sample: [S12] F12: Sample, GB	Found in Sample: [S1] F1: Sample, SP3	Found in Sample: [S2] F2: Sample, SP3	Found in Sample: [S3] F3: Sample, SP3	Found in Sample: [S4] F4: Sample, SP3	# Protein Groups	Modifications
FALSE	High	Master Protein	P67812	Signal peptidase complex catalytic subunit SEC11A OS=Homo sapiens OX=9606 GN=SEC11A PE=1 SV=1	0	FALSE	7.014	7	1	4	1	179	20.6	9.48	0	1	0	0	0.01	0.346	100	4.40547e-17	0.815243	5.12802e-17		86.95		110984		30224.9	82.94		135.16	125591	98075.8	35328.5	309775					45791.9	240104	19949.9	13213.3	Not Found	Not Found	Not Found	Not Found	Peak Found	High	Peak Found	Peak Found	High	High	Peak Found	High	1
FALSE	High	Master Protein	P20338	Ras-related protein Rab-4A OS=Homo sapiens OX=9606 GN=RAB4A PE=1 SV=3	0	FALSE	7.01	11	2	5	1	218	24.4	6.07	1.68	2	0	0	0.01	0.01		4.40547e-17	9.74227e-17					91428.6			21.7			95296.9	123391	74471.9	87717.3									Not Found	Not Found	Not Found	Not Found	Not Found	Not Found	Not Found	Not Found	High	Peak Found	Peak Found	High	1
FALSE	High	Master Protein	O14647	Chromodomain-helicase-DNA-binding protein 2 OS=Homo sapiens OX=9606 GN=CHD2 PE=1 SV=2	0	FALSE	7.003	1	2	5	1	1828	211.2	8.1	0	2	0	0	0.01	0.474	100	4.40547e-17	0.917501	5.12802e-17		127.58		55004.6		21438.9	23.62		107.06	33607.2	53526.7	56523.4	60934.5					57655.8			7971.94	Not Found	Not Found	Not Found	Not Found	Peak Found	Not Found	Not Found	Peak Found	Peak Found	Peak Found	High	Peak Found	1
FALSE	High	Master Protein	Q9H9A6	Leucine-rich repeat-containing protein 40 OS=Homo sapiens OX=9606 GN=LRRC40 PE=1 SV=1	0	FALSE	6.996	3	2	5	2	602	68.2	6.43	2.75	2	0	0	0.01	0.539	100	4.40547e-17	0.978099	5.12802e-17		46.21		223769		91247.4	43.32		25.6	166609	190531	415507	262807					75982.5	109579			Not Found	Not Found	Not Found	Not Found	Peak Found	Peak Found	Not Found	Not Found	High	High	High	High	1
FALSE	High	Master Protein	Q9H6S0	3'-5' RNA helicase YTHDC2 OS=Homo sapiens OX=9606 GN=YTHDC2 PE=1 SV=2	0	FALSE	6.988	2	2	4	2	1430	160.1	8.4	0	2	0	0	0.13	0.917	4.746	0.872954	0.863446	0.810256	115.84	70.78	54.41	282137	19587.8	133619	42.61	77.32	56.4	291108	336804	273441	94995.4	8455.58	11022.2	51325.1	34809.8	118014	49170.4	238048	151287	Peak Found	Peak Found	Peak Found	Peak Found	High	Peak Found	Peak Found	Peak Found	Peak Found	High	High	Peak Found	1
FALSE	High	Master Protein	Q15654	Thyroid receptor-interacting protein 6 OS=Homo sapiens OX=9606 GN=TRIP6 PE=1 SV=3	0	FALSE	6.987	6	2	3	2	476	50.3	7.37	2.5	2	0	0	0.128	0.141	1.275	0.872954	0.281751	0.110816	70.52	83.41	75.58	169984	22523.8	21357	55.97	50.88	45.55	143759	200993	277486	53336.7	29400.4		22523.8	9063.78	17967.8	18373.3	43348.6	24825.2	High	Not Found	Peak Found	Peak Found	High	Peak Found	Peak Found	Peak Found	Peak Found	Peak Found	High	Peak Found	1
FALSE	High	Master Protein	Q9NVS9	Pyridoxine-5'-phosphate oxidase OS=Homo sapiens OX=9606 GN=PNPO PE=1 SV=1	0	FALSE	6.984	16	2	5	2	261	30	7.06	0	2	0	0	0.186	0.01	0.01	0.720059	9.74227e-17	5.12802e-17	50.28			273627	63889.5		71.36	68.93		54387	505299	184712	405341	36206.8	54006.4	75581.1	164418					Peak Found	High	High	High	Not Found	High	Not Found	High	Peak Found	Peak Found	Peak Found	Peak Found	1
FALSE	High	Master Protein	P07858	Cathepsin B OS=Homo sapiens OX=9606 GN=CTSB PE=1 SV=3	0	FALSE	6.967	11	3	4	3	339	37.8	6.3	1.79	3	0	0	0.033	0.503	24.327	0.726987	0.966126	0.233297	83.41	60.93	77.4	549655	11250.3	402574	13.45	78.94	21.83	489743	603431	500671	641259		5990.62		21127.9	402706	475975	272258	402443	Not Found	Peak Found	Not Found	Peak Found	Peak Found	Peak Found	Peak Found	Peak Found	High	High	High	High	1
FALSE	High	Master Protein	Q9UBI6	Guanine nucleotide-binding protein G(I)/G(S)/G(O) subunit gamma-12 OS=Homo sapiens OX=9606 GN=GNG12 PE=1 SV=3	0	FALSE	6.962	19	1	2	1	72	8	8.97	0	1	0	0	0.306	1.518	5.322	0.474526	0.707087	0.864444	20.36	28.82	12.47	72080.7	22947.5	122137	24.13	4.71	22.03	57658.6	76629.9	67801.6	100411		21167.7	23040.1	22947.5	128777	122137	83327		Not Found	Peak Found	Peak Found	Peak Found	Peak Found	Peak Found	High	Not Found	Peak Found	Peak Found	Peak Found	High	1
FALSE	High	Master Protein	Q8WWK9	Cytoskeleton-associated protein 2 OS=Homo sapiens OX=9606 GN=CKAP2 PE=1 SV=1	0	FALSE	6.96	4	2	7	2	683	76.9	9.41	0	2	0	0	0.131	0.851	5.527	0.872954	0.91343	0.888935	35.53	54.34	73.74	193392	12786.3	150412	30.92	68.68	51.78	160477	197971	188919	311286	9436.11	12786.3	32692.3		229841	161462	48092.7	140117	Peak Found	Peak Found	Peak Found	Not Found	High	High	Peak Found	High	High	High	High	Peak Found	1
FALSE	High	Master Protein	Q8IUF8	Ribosomal oxygenase 2 OS=Homo sapiens OX=9606 GN=RIOX2 PE=1 SV=1	0	FALSE	6.954	5	2	3	2	465	52.8	6.7	2.43	2	0	0	0.121	0.479	2.758	0.892929	0.921935	0.539366	83.61	33.66	56.93	90364.2	7300.17	33635.4	70.95	96.31	67.66	262288	99330.1	82207.6	67191.2	3180.17	16757.8			45633.4	33635.4		7407.92	Peak Found	Peak Found	Not Found	Not Found	High	Peak Found	Not Found	Peak Found	High	Peak Found	Peak Found	High	1
FALSE	High	Master Protein	Q9BRP1	Programmed cell death protein 2-like OS=Homo sapiens OX=9606 GN=PDCD2L PE=1 SV=1	0	FALSE	6.948	14	3	3	3	358	39.4	4.86	0	3	0	0	0.01	0.676	100	4.40547e-17	0.979995	5.12802e-17		94.19		68109.9		161491	63.29		50.28	54768.8	84700.8	20712.4	128185					218179	276876	85899.1	119532	Not Found	Not Found	Not Found	Not Found	High	Peak Found	Peak Found	Peak Found	High	Peak Found	Peak Found	Peak Found	1	Met-loss+Acetyl [N-Term]
FALSE	High	Master Protein	O60231	Pre-mRNA-splicing factor ATP-dependent RNA helicase DHX16 OS=Homo sapiens OX=9606 GN=DHX16 PE=1 SV=2	0	FALSE	6.936	3	2	4	1	1041	119.2	6.8	0	2	0	0	0.01	0.557	100	4.40547e-17	0.953527	5.12802e-17		34.52		59024.4		32887.2	27.55			41487.8	74319.5	71215.6	48920.2					32887.2				Not Found	Not Found	Not Found	Not Found	Peak Found	Not Found	Not Found	Not Found	Peak Found	Peak Found	High	Peak Found	1
FALSE	High	Master Protein	C9JLW8	Mapk-regulated corepressor-interacting protein 1 OS=Homo sapiens OX=9606 GN=MCRIP1 PE=1 SV=1	0	FALSE	6.919	30	2	4	2	97	10.9	9.41	0	2	0	0	100	100	3.08	4.40547e-17	9.74227e-17	0.487502			97.71		10864.5	135072		100.1	22.01					4493.8		26266.8		187962	141219	115208	129192	Peak Found	Not Found	High	Not Found	High	High	High	Peak Found	Not Found	Not Found	Not Found	Not Found	1
FALSE	High	Master Protein	O15260	Surfeit locus protein 4 OS=Homo sapiens OX=9606 GN=SURF4 PE=1 SV=3	0	FALSE	6.914	11	2	4	2	269	30.4	7.78	1.71	2	0	0	0.014	0.226	15.769	0.257588	0.56625	0.531999	8.49	107.94	131.21	202750	2775.76	43770.8	12.13		81.15	203458	225271	166822	202044			2775.76		106095	92117.4	14640.6	20798.3	Not Found	Not Found	Peak Found	Not Found	Peak Found	High	Peak Found	Peak Found	Peak Found	High	High	High	1	Met-loss [N-Term]
FALSE	High	Master Protein	P00491	Purine nucleoside phosphorylase OS=Homo sapiens OX=9606 GN=PNP PE=1 SV=2	0	FALSE	6.913	5	1	5	1	289	32.1	6.95	7.9	1	0	0	0.031	0.183	6.192	0.695299	0.352775	0.944653	21.87	39.32	31.06	448711	13977.6	86544	25.17		54.4	571301	299965	439140	458491				13977.6	109255	100095	17891.7	74827.9	Not Found	Not Found	Not Found	Peak Found	Peak Found	High	Peak Found	Peak Found	High	High	High	High	1
FALSE	High	Master Protein	Q9NRY5	Protein FAM114A2 OS=Homo sapiens OX=9606 GN=FAM114A2 PE=1 SV=4	0	FALSE	6.905	11	2	2	2	505	55.4	4.88	0	2	0	0	0.207	0.01	0.01	0.668126	9.74227e-17	5.12802e-17	8.98			158034	32636.4		74.91			167606	158034		15510.8		32636.4							Not Found	Peak Found	Not Found	Not Found	High	Not Found	Not Found	Not Found	Peak Found	High	Not Found	Peak Found	1	Met-loss+Acetyl [N-Term]
FALSE	High	Master Protein	O75179	Ankyrin repeat domain-containing protein 17 OS=Homo sapiens OX=9606 GN=ANKRD17 PE=1 SV=3	0	FALSE	6.887	1	2	3	2	2603	274.1	6.52	1.92	2	0	0	0.01	0.454	100	4.40547e-17	0.91343	5.12802e-17		73.57		114620		52004.7	37.11		112.14	83624.9	127300	103203	191441					273639	58722.7	30942.9	46055.4	Not Found	Not Found	Not Found	Not Found	High	Peak Found	Peak Found	Peak Found	Peak Found	Peak Found	High	Peak Found	1
FALSE	High	Master Protein	O15145	Actin-related protein 2/3 complex subunit 3 OS=Homo sapiens OX=9606 GN=ARPC3 PE=1 SV=3	0	FALSE	6.88	10	2	4	2	178	20.5	8.59	0	2	0	0	0.805	0.217	0.077	0.0643742	0.506728	1.23872e-10	68.44	98.18	64.96	2.20102e+06	1.52571e+06	239979	35.47	29.02	61.11	2.43494e+06	3.55753e+06	1.98958e+06	1.59193e+06	876067	1.34769e+06	1.76834e+06	1.72724e+06	497330	331809	117083	173563	Peak Found	Peak Found	Peak Found	Peak Found	Peak Found	Peak Found	Peak Found	High	High	Peak Found	High	Peak Found	1
FALSE	High	Master Protein	Q9HBH1	Peptide deformylase, mitochondrial OS=Homo sapiens OX=9606 GN=PDF PE=1 SV=1	0	FALSE	6.879	11	2	2	2	243	27	9.16	2.74	2	0	0	0.01	0.879	100	4.40547e-17	0.942246	5.12802e-17		32.5		81818.3		71913.4	69.18			14167.9	99755.1		81818.3						71913.4			Not Found	Not Found	Not Found	Not Found	High	Peak Found	Not Found	Not Found	Peak Found	High	Not Found	Peak Found	1
FALSE	High	Master Protein	P78330	Phosphoserine phosphatase OS=Homo sapiens OX=9606 GN=PSPH PE=1 SV=2	0	FALSE	6.877	12	2	5	2	225	25	5.69	0	2	0	0	0.06	1.357	11.38	0.934502	0.641087	0.795112	20.63	67.01	114.43	159028	13754	370597	21.41	123.15	51.44	108297	144593	177754	174904		9210.42	13754	95921.3	585047	588542	234754	215843	Not Found	Peak Found	Peak Found	High	High	High	High	Peak Found	High	Peak Found	Peak Found	Peak Found	1
FALSE	High	Master Protein	Q9UNP9	Peptidyl-prolyl cis-trans isomerase E OS=Homo sapiens OX=9606 GN=PPIE PE=1 SV=1	0	FALSE	6.876	14	3	5	3	301	33.4	5.6	2.08	3	0	0	0.074	0.923	10.485	0.991501	0.868023	0.836979	50.92	66.58	98.49	200326	10839.1	194837	25.45	49.38	45.23	213762	280231	154686	187735	10839.1		19248.5	7271.27	187342	337460	109683	202631	Peak Found	Not Found	Peak Found	Peak Found	Peak Found	High	High	Peak Found	Peak Found	High	Peak Found	High	1
FALSE	High	Master Protein	P0DPB6	DNA-directed RNA polymerases I and III subunit RPAC2 OS=Homo sapiens OX=9606 GN=POLR1D PE=1 SV=1	0	FALSE	6.876	22	2	5	2	133	15.2	5.8	0	2	0	0	0.196	0.731	4.471	0.695299	0.966867	0.776272	27.09	75.53	11.46	179976	26861.9	115353	57.35		72.17	60574.7	179976	242113					26861.9	120088	253029	110804	29321.4	Not Found	Not Found	Not Found	Peak Found	Peak Found	Peak Found	High	Peak Found	High	High	High	Not Found	1
FALSE	High	Master Protein	Q9NVU7	Protein SDA1 homolog OS=Homo sapiens OX=9606 GN=SDAD1 PE=1 SV=3	0	FALSE	6.838	2	2	8	2	687	79.8	9.25	1.88	2	0	0	0.295	1.034	2.588	0.474052	0.829004	0.35111	138.05	54.38	115.04	180441	52335.2	178019	34.5	74.94	44.59	167976	193831	294259	136178	30433.9	47482.3	149708	57684.1	148747	258399	79329.7	213051	Peak Found	High	High	High	Peak Found	High	Peak Found	Peak Found	High	High	High	High	1
FALSE	High	Master Protein	Q9HCN4	GPN-loop GTPase 1 OS=Homo sapiens OX=9606 GN=GPN1 PE=1 SV=1	0	FALSE	6.832	7	2	4	2	374	41.7	4.92	0	2	0	0	0.079	0.538	5.905	0.998148	0.951868	0.958074	15.73	28.67	4.11	136331	7139.29	41003.9	15.2		4.65	125639	152963	147931	109109				7139.29	39534	43342.8		41003.9	Not Found	Not Found	Not Found	Peak Found	Peak Found	Peak Found	Not Found	Peak Found	High	High	High	Peak Found	1
FALSE	High	Master Protein	Q4G0J3	La-related protein 7 OS=Homo sapiens OX=9606 GN=LARP7 PE=1 SV=1	0	FALSE	6.821	10	3	6	3	582	66.9	9.55	0	3	0	0	0.561	0.475	0.803	0.159543	0.956047	0.00586655	86.16	82.27	86.02	246661	88468.3	75082.2	31.82	82.74	75.78	209085	326695	154455	290989	71044.2	38395.7	264835	110166		75082.2	36303	177574	Peak Found	High	High	High	Not Found	Peak Found	Peak Found	High	Peak Found	High	High	Peak Found	1
FALSE	High	Master Protein	Q9NQE9	Histidine triad nucleotide-binding protein 3 OS=Homo sapiens OX=9606 GN=HINT3 PE=1 SV=1	0	FALSE	6.817	14	2	4	2	182	20.3	6.6	0	2	0	0	0.085	0.114	1.342	0.991553	0.169081	0.16706	27.47	27.47	0	107508	9115.87	12237.7	25.14			95795	120653	74018.3	134197				9115.87				12237.7	Not Found	Not Found	Not Found	Peak Found	Not Found	Not Found	Not Found	Peak Found	High	High	High	Peak Found	1
FALSE	High	Master Protein	P61970	Nuclear transport factor 2 OS=Homo sapiens OX=9606 GN=NUTF2 PE=1 SV=1	0	FALSE	6.79	17	2	7	2	127	14.5	5.38	6.09	2	0	0	0.011	0.514	29.781	0.176139	0.96722	0.155972	32.77	56.86	87.57	704123	6864.29	259125	30.32	96.58	53.91	643247	737059	672658	1.16596e+06		5628.84	29813	6864.29	94295.6	441263	271981	246877	Not Found	Peak Found	Peak Found	Peak Found	High	High	High	Peak Found	High	Peak Found	High	High	1
FALSE	High	Master Protein	Q9NXC5	GATOR complex protein MIOS OS=Homo sapiens OX=9606 GN=MIOS PE=1 SV=2	0	FALSE	6.79	3	1	1	1	875	98.5	6.73	2.3	1	0	0																												Not Found	Not Found	Not Found	Not Found	Not Found	Not Found	Not Found	Not Found	Not Found	Not Found	Not Found	High	1
FALSE	High	Master Protein	P29218	Inositol monophosphatase 1 OS=Homo sapiens OX=9606 GN=IMPA1 PE=1 SV=1	0	FALSE	6.786	14	3	6	3	277	30.2	5.26	0	3	0	0	0.01	0.513	100	4.40547e-17	0.975207	5.12802e-17		15.95		298773		58615	41.3		40.67	197788	213060	418968	446122					58615	108879	54908.1		Not Found	Not Found	Not Found	Not Found	High	High	Peak Found	Not Found	High	High	High	Peak Found	1
FALSE	High	Master Protein	O95777	U6 snRNA-associated Sm-like protein LSm8 OS=Homo sapiens OX=9606 GN=LSM8 PE=1 SV=3	0	FALSE	6.786	26	2	2	2	96	10.4	4.48	1.79	2	0	0	0.01	0.482	100	4.40547e-17	0.942246	5.12802e-17		17.77		190209		91586.4	14.95		23.3	193722	189702	138233	190716					104062	91586.4		64526.9	Not Found	Not Found	Not Found	Not Found	High	Peak Found	Not Found	Peak Found	High	Peak Found	Peak Found	Peak Found	1
FALSE	High	Master Protein	P61927	60S ribosomal protein L37 OS=Homo sapiens OX=9606 GN=RPL37 PE=1 SV=2	0	FALSE	6.777	18	3	6	3	97	11.1	11.74	0	3	0	0	0.081	0.728	4.494	0.991553	0.886633	0.779643	75.73	95.97	83.92	847744	90266.2	598168	3.68	28.36	73	861116	884507	812736	834581	72454.7	64472.7	112456	112685	1.37405e+06	708039	505347	178159	Peak Found	High	High	Peak Found	Peak Found	High	High	Peak Found	Peak Found	Peak Found	Peak Found	High	1	Met-loss [N-Term]
FALSE	High	Master Protein	P0CG35	Thymosin beta-15B OS=Homo sapiens OX=9606 GN=TMSB15B PE=1 SV=1	0	FALSE	6.777	33	1	6	1	45	5.2	5.36	4.94	1	0	0	0.123	1.763	13.692	0.872954	0.328457	0.66721	56.09	68.9	55.8	297293	36462.4	632270	75.19	42.5	42.31	200385	266972	893082	331057	29193.7	36462.4		64021.8	862059	891383	463734	358581	Peak Found	Peak Found	Not Found	Peak Found	High	Peak Found	Peak Found	High	High	High	High	High	1	Met-loss+Acetyl [N-Term]
FALSE	High	Master Protein	P14209	CD99 antigen OS=Homo sapiens OX=9606 GN=CD99 PE=1 SV=1	0	FALSE	6.776	13	2	3	2	185	18.8	4.75	1.99	2	0	0	0.162	8.266	8.407	0.803387	0.00514785	0.950828	31.76	0	0	58628	50841.2	354839	44.84			115009	45739.3	53204.9	64603.9		50841.2				354839			Not Found	Peak Found	Not Found	Not Found	Not Found	High	Not Found	Not Found	High	Peak Found	High	Peak Found	1
FALSE	High	Master Protein	Q15388	Mitochondrial import receptor subunit TOM20 homolog OS=Homo sapiens OX=9606 GN=TOMM20 PE=1 SV=1	0	FALSE	6.763	23	2	7	2	145	16.3	8.6	4.13	2	0	0	0.81	6.215	11.109	0.0633023	0.000620779	0.810682	85.75	68.01	80.12	314760	220455	1.93689e+06	30.84	62.54	64.01	185430	355680	278547	399571	94897.7	137775	352753	409188	4.55927e+06	1050990	1.97625e+06	1.89831e+06	High	Peak Found	Peak Found	Peak Found	High	High	High	Peak Found	High	High	High	Peak Found	1
FALSE	High	Master Protein	Q9HAV4	Exportin-5 OS=Homo sapiens OX=9606 GN=XPO5 PE=1 SV=1	0	FALSE	6.757	3	3	8	3	1204	136.2	5.8	6.66	3	0	0	0.01	0.59	100	4.40547e-17	0.994615	5.12802e-17		92.95		273774		212266	12.37		72.84	281965	330546	249863	265821					441987	360702	66685.7	124914	Not Found	Not Found	Not Found	Not Found	High	Peak Found	Peak Found	High	High	High	High	High	1
FALSE	High	Master Protein	Q92733	Proline-rich protein PRCC OS=Homo sapiens OX=9606 GN=PRCC PE=1 SV=1	0	FALSE	6.752	4	2	5	2	491	52.4	5.1	0	2	0	0	0.01	0.622	100	4.40547e-17	0.988548	5.12802e-17		40.33		100490		96123	18.86		70.66	93919.2	138703	100102	100879					14689.9	96123	114135		Not Found	Not Found	Not Found	Not Found	Peak Found	High	High	Not Found	Peak Found	High	High	High	1
FALSE	High	Master Protein	Q96T76	MMS19 nucleotide excision repair protein homolog OS=Homo sapiens OX=9606 GN=MMS19 PE=1 SV=2	0	FALSE	6.75	2	2	7	2	1030	113.2	6.35	5.48	2	0	0	0.01	0.558	100	4.40547e-17	0.971298	5.12802e-17		73.9		169164		77769.1	20.46		66.28	162029	219400	134555	176612					186951	103945	58184.9	42408.6	Not Found	Not Found	Not Found	Not Found	High	High	Peak Found	Peak Found	High	High	High	High	1
FALSE	High	Master Protein	Q04323	UBX domain-containing protein 1 OS=Homo sapiens OX=9606 GN=UBXN1 PE=1 SV=2	0	FALSE	6.749	7	2	4	2	297	33.3	5.25	1.77	2	0	0	0.226	1.829	8.24	0.633418	0.426906	0.95768	44.44	123.88	41.11	295660	23968.2	266288	50.34	66.5	52.06	332245	409915	87544.9	263104		18440.8	60378.6	23968.2	266288	517343	194081		Not Found	Peak Found	Peak Found	Peak Found	High	High	Peak Found	Not Found	Peak Found	High	Peak Found	Peak Found	1
FALSE	High	Master Protein	Q9NY33	Dipeptidyl peptidase 3 OS=Homo sapiens OX=9606 GN=DPP3 PE=1 SV=2	0	FALSE	6.748	5	2	2	2	737	82.5	5.1	2.05	2	0	0	0.01	0.01		4.40547e-17	9.74227e-17					67275.1			41.69			54237.7	127755	67335	67215.2									Not Found	Not Found	Not Found	Not Found	Not Found	Not Found	High	Not Found	High	Peak Found	Peak Found	Peak Found	1
FALSE	High	Master Protein	P31151	Protein S100-A7 OS=Homo sapiens OX=9606 GN=S100A7 PE=1 SV=4	0	FALSE	6.729	25	3	3	3	101	11.5	6.77	0	3	0	0		0.01	0.01		9.74227e-17	5.12802e-17				32730.4	59155.1		16.27	110.15		29158.5	36739.8			20857.6	167772							Peak Found	High	Not Found	Not Found	Not Found	Not Found	Not Found	Not Found	High	Peak Found	Not Found	Not Found	1
FALSE	High	Master Protein	Q9BY43	Charged multivesicular body protein 4a OS=Homo sapiens OX=9606 GN=CHMP4A PE=1 SV=3	0	FALSE	6.702	6	1	1	1	222	25.1	4.7	2.32	1	0	0		100	100		9.74227e-17	5.12802e-17						58862.9			38.3									71277.6	48610.5	33332	84163.8	Not Found	Not Found	Not Found	Not Found	Peak Found	High	Peak Found	Peak Found	Not Found	Not Found	Not Found	Not Found	1
FALSE	High	Master Protein	Q9H6R0	ATP-dependent RNA helicase DHX33 OS=Homo sapiens OX=9606 GN=DHX33 PE=1 SV=2	0	FALSE	6.701	6	3	3	3	707	78.8	8.91	0	3	0	0	0.17	0.586	6.657	0.767081	0.983548	0.968234	32.56	41.73	78.68	135959	8041.95	130326	36.39	30.75	37.01	135739	136179	131547	254046		8041.95	13232.6	8021.94	140295	130326	64277.9		Not Found	Peak Found	Peak Found	Peak Found	High	High	Peak Found	Not Found	Peak Found	Peak Found	Peak Found	Peak Found	1
FALSE	High	Master Protein	O95696	Bromodomain-containing protein 1 OS=Homo sapiens OX=9606 GN=BRD1 PE=1 SV=1	0	FALSE	6.699	3	3	6	3	1058	119.4	8.6	0	3	0	0	0.054	1.319	18.747	0.891959	0.69158	0.411545	59.34	47.61	0	220601	6047.42	133975	42.9		61.5	186679	319268	260687	103654		6047.42			133975	237816	61196.7		Not Found	Peak Found	Not Found	Not Found	High	High	Peak Found	Not Found	High	High	High	High	1
FALSE	High	Master Protein	Q96CN7	Isochorismatase domain-containing protein 1 OS=Homo sapiens OX=9606 GN=ISOC1 PE=1 SV=3	0	FALSE	6.688	6	2	8	2	298	32.2	7.39	10.11	2	0	0	0.078	0.848	17.559	0.998148	0.870059	0.464467	58.04	76.13	70.96	477986	25753.5	472445	32.13	66.13	43.94	346336	397210	697202	575189	12464.1	24828.2	26713.2	60518.1	798860	660118	334041	338128	Peak Found	Peak Found	Peak Found	Peak Found	High	Peak Found	Peak Found	Peak Found	High	High	High	High	1
FALSE	High	Master Protein	Q9UBC2	Epidermal growth factor receptor substrate 15-like 1 OS=Homo sapiens OX=9606 GN=EPS15L1 PE=1 SV=1	0	FALSE	6.679	6	2	2	2	864	94.2	5.11	0	2	0	0	0.128	0.64	4.984	0.896954	0.984769	0.894425	24.46	24.75	1.72	57658.6	7402.71	36896.2	45.09		1.64	43627.2	53062.2	112371	62653.2	7402.71				37327.7	36469.8			Peak Found	Not Found	Not Found	Not Found	Peak Found	High	Not Found	Not Found	Peak Found	Peak Found	High	Peak Found	1
FALSE	High	Master Protein	P53701	Holocytochrome c-type synthase OS=Homo sapiens OX=9606 GN=HCCS PE=1 SV=1	0	FALSE	6.674	7	2	3	2	268	30.6	6.68	0	2	0	0	100	100	16.211	4.40547e-17	9.74227e-17	0.529553			82.62		21436.1	121338		63.7	39.82					24886.9	4652.49	21436.1		105448	139622	67273.1	183091	Peak Found	Peak Found	Peak Found	Not Found	Peak Found	Peak Found	High	High	Not Found	Not Found	Not Found	Not Found	1
FALSE	High	Master Protein	Q5VYK3	Proteasome adapter and scaffold protein ECM29 OS=Homo sapiens OX=9606 GN=ECPAS PE=1 SV=2	0	FALSE	6.673	2	3	3	3	1845	204.2	7.12	0	3	0	0	0.01	0.5	100	4.40547e-17	0.942246	5.12802e-17		62.88		136880		17070.4	67.15		62.48	146365	128009	40740.1	283718					27435.7	10621.1			Not Found	Not Found	Not Found	Not Found	High	Peak Found	Not Found	Not Found	High	Peak Found	Peak Found	Peak Found	1
FALSE	High	Master Protein	Q8TEW0	Partitioning defective 3 homolog OS=Homo sapiens OX=9606 GN=PARD3 PE=1 SV=2	0	FALSE	6.673	2	2	5	2	1356	151.3	7.68	2.03	2	0	0	0.304	0.811	3.097	0.459324	0.929326	0.491695	5.54	39.78	16.82	187663	19261.2	123689	27.97		91.17	118342	220699	159573	221609				19261.2	431955	166967	55590	91629.4	Not Found	Not Found	Not Found	Peak Found	High	High	Peak Found	Peak Found	High	Peak Found	High	High	1
FALSE	High	Master Protein	P57088	Transmembrane protein 33 OS=Homo sapiens OX=9606 GN=TMEM33 PE=1 SV=2	0	FALSE	6.657	9	2	2	2	247	28	9.7	2.19	2	0	0	0.01	0.98	100	4.40547e-17	0.910643	5.12802e-17		104.99		132574		63589.4	19.79		102.27	125752	139766	145277	90159					158656	25486.7			Not Found	Not Found	Not Found	Not Found	Peak Found	Peak Found	Not Found	Not Found	Peak Found	High	High	Peak Found	1
FALSE	High	Master Protein	Q96JB5	CDK5 regulatory subunit-associated protein 3 OS=Homo sapiens OX=9606 GN=CDK5RAP3 PE=1 SV=2	0	FALSE	6.657	6	2	2	2	506	56.9	4.75	2.15	2	0	0	0.01	0.547	100	4.40547e-17	0.964874	5.12802e-17		28.31		87911.1		50594.2	37.25		15.76	38340.9	78186.8	103493	98844.7					50594.2	55306.3		40286.3	Not Found	Not Found	Not Found	Not Found	Peak Found	Peak Found	Not Found	High	High	Peak Found	Peak Found	Peak Found	1	Acetyl [N-Term]
FALSE	High	Master Protein	O95391	Pre-mRNA-splicing factor SLU7 OS=Homo sapiens OX=9606 GN=SLU7 PE=1 SV=2	0	FALSE	6.641	3	1	1	1	586	68.3	7.14	2.88	1	0	0																												Not Found	Not Found	Not Found	Not Found	Not Found	Not Found	Not Found	High	Not Found	Not Found	Not Found	Not Found	1	Met-loss+Acetyl [N-Term]
FALSE	High	Master Protein	Q99816	Tumor susceptibility gene 101 protein OS=Homo sapiens OX=9606 GN=TSG101 PE=1 SV=2	0	FALSE	6.636	3	1	2	1	390	43.9	6.46	5.6	1	0	0	0.01	0.505	100	4.40547e-17	0.934697	5.12802e-17		83.71		49622.9		35645.5	56.62		75.41	40805.9	49622.9	110424						55771.2	35645.5	6706.87		Not Found	Not Found	Not Found	Not Found	High	Peak Found	Peak Found	Not Found	High	Peak Found	Peak Found	Not Found	1
FALSE	High	Master Protein	Q92879	CUGBP Elav-like family member 1 OS=Homo sapiens OX=9606 GN=CELF1 PE=1 SV=2	0	FALSE	6.613	7	3	3	3	486	52	8.46	0	3	0	0	0.019	0.286	10.579	0.428051	0.66023	0.833633	13.54	77.26	43.15	636912	9755.18	117424	4.4	12.97	76.84	631954	641909	677972	610480	8897.93		10695		337580	83797.3	63369.7	164544	Peak Found	Not Found	Peak Found	Not Found	Peak Found	Peak Found	Peak Found	Peak Found	High	Peak Found	High	Peak Found	1
FALSE	High	Master Protein	O95169	NADH dehydrogenase [ubiquinone] 1 beta subcomplex subunit 8, mitochondrial OS=Homo sapiens OX=9606 GN=NDUFB8 PE=1 SV=1	0	FALSE	6.601	17	2	5	2	186	21.8	6.8	0	2	0	0	100	100	27.864	4.40547e-17	9.74227e-17	0.188566			62.74		6190.19	224919		39.37	40.29							8239.02	4650.85	322868	246753	109281	205017	Not Found	Not Found	Peak Found	Peak Found	High	High	High	Peak Found	Not Found	Not Found	Not Found	Not Found	1
FALSE	High	Master Protein	P42566	Epidermal growth factor receptor substrate 15 OS=Homo sapiens OX=9606 GN=EPS15 PE=1 SV=2	0	FALSE	6.598	4	2	3	2	896	98.6	4.64	0	2	0	0	0.074	1.034	13.812	0.950666	0.893129	0.647599	7.36	44.97	46.24	62023.6	4582.25	63290.9	7.96		46.4	62717	67489	61337.8	55540.3	4582.25				85588.3	80473.3	25695.1	49777.2	Peak Found	Not Found	Not Found	Not Found	Peak Found	High	Peak Found	High	Peak Found	Peak Found	High	Peak Found	1	Met-loss+Acetyl [N-Term]
FALSE	High	Master Protein	O95104	SR-related and CTD-associated factor 4 OS=Homo sapiens OX=9606 GN=SCAF4 PE=1 SV=3	0	FALSE	6.596	2	2	3	2	1147	125.8	9.55	3.95	2	0	0	0.019	0.123	1.705	0.43939	0.215677	0.26222	0	58.7	30.8	139212	6373.33	13359.5	80.59		38.08	455344	97668.9	92557.2	198425			6373.33		8843.31	13359.5	19358.9		Not Found	Not Found	Peak Found	Not Found	Peak Found	Peak Found	Peak Found	Not Found	High	Peak Found	Peak Found	High	1
FALSE	High	Master Protein	Q15075	Early endosome antigen 1 OS=Homo sapiens OX=9606 GN=EEA1 PE=1 SV=2	0	FALSE	6.596	2	2	3	2	1411	162.4	5.68	0	2	0	0	0.102	0.675	4.598	0.932017	0.982525	0.805542	58.56	30.57	0	156462	11397.6	76295.7	65.84	50.74		71614.1	107971	226732	343821		7829.47	16591.8			76295.7			Not Found	Peak Found	Peak Found	Not Found	Not Found	Peak Found	Not Found	Not Found	Peak Found	Peak Found	High	High	1
FALSE	High	Master Protein	O96005	Cleft lip and palate transmembrane protein 1 OS=Homo sapiens OX=9606 GN=CLPTM1 PE=1 SV=1	0	FALSE	6.586	3	2	7	2	669	76	6.3	8.54	2	0	0	0.065	0.495	4.921	0.960575	0.952542	0.828373	40.77	93.75	75.68	368636	13734.5	155091	12.43	61.61	66.54	401110	429204	334652	338791	13734.5	28057		8169.71	155091	170420	27714.8		Peak Found	Peak Found	Not Found	Peak Found	Peak Found	High	Peak Found	Not Found	High	High	High	High	1	Met-loss+Acetyl [N-Term]
FALSE	High	Master Protein	P35244	Replication protein A 14 kDa subunit OS=Homo sapiens OX=9606 GN=RPA3 PE=1 SV=1	0	FALSE	6.584	21	2	5	2	121	13.6	5.08	2.53	2	0	0	0.01	1.128	100	4.40547e-17	0.762844	5.12802e-17		99.95		492059		199165	47.42		86.34	326607	425459	569085	937557					581797	402037	66127.9	98664.4	Not Found	Not Found	Not Found	Not Found	Peak Found	High	Peak Found	Peak Found	High	High	High	High	1	Met-loss+Acetyl [N-Term]
FALSE	High	Master Protein	Q8NDF8	Terminal nucleotidyltransferase 4B OS=Homo sapiens OX=9606 GN=TENT4B PE=1 SV=2	0	FALSE	6.563	5	2	2	2	572	63.2	8.98	0	2	0	0	0.01	0.01		4.40547e-17	9.74227e-17					75913.4			15.47			86727.1	82987.8	61798.4	69442.1									Not Found	Not Found	Not Found	Not Found	High	Not Found	Not Found	Not Found	Peak Found	Peak Found	Peak Found	High	1
FALSE	High	Master Protein	Q8IVM0	Coiled-coil domain-containing protein 50 OS=Homo sapiens OX=9606 GN=CCDC50 PE=1 SV=1	0	FALSE	6.559	7	2	3	2	306	35.8	6.65	0	2	0	0	0.13	0.609	4.551	0.872954	0.996075	0.790603	29.35	69.53	72.33	173165	16071.7	82737.4	8.08	92.06	42.4	176150	200085	170232	169145	60390.8	20713.9	12469.9	9155.7	136935	87098.2	78594.9	47416.7	Peak Found	Peak Found	Peak Found	Peak Found	Peak Found	Peak Found	Peak Found	High	Peak Found	High	Peak Found	Peak Found	1
FALSE	High	Master Protein	Q13464	Rho-associated protein kinase 1 OS=Homo sapiens OX=9606 GN=ROCK1 PE=1 SV=1	0	FALSE	6.555	3	2	2	2	1354	158.1	5.9	0	2	0	0																												Not Found	Not Found	Not Found	Not Found	High	Not Found	Not Found	Not Found	Not Found	Not Found	Not Found	High	1
FALSE	High	Master Protein	O43657	Tetraspanin-6 OS=Homo sapiens OX=9606 GN=TSPAN6 PE=1 SV=1	0	FALSE	6.544	5	2	2	2	245	27.5	8.1	0	2	0	0		100	100		9.74227e-17	5.12802e-17						158942			17.18									179582	140674			Not Found	Not Found	Not Found	Not Found	High	High	Not Found	Not Found	Not Found	Not Found	Not Found	Not Found	1
FALSE	High	Master Protein	Q15059	Bromodomain-containing protein 3 OS=Homo sapiens OX=9606 GN=BRD3 PE=1 SV=1	0	FALSE	6.539	3	2	5	2	726	79.5	9.36	2.12	2	0	0	0.098	1.059	10.93	0.946902	0.819968	0.820151	65.21	53.85	77.38	293854	24617.1	305036	26.61	55.96	46.02	219882	264265	406505	326757	6985.15	18898.9	35616.6	32065.5	516579	390515	179057	238268	Peak Found	Peak Found	Peak Found	Peak Found	High	High	High	High	Peak Found	Peak Found	Peak Found	Peak Found	1
FALSE	High	Master Protein	Q92820	Gamma-glutamyl hydrolase OS=Homo sapiens OX=9606 GN=GGH PE=1 SV=2	0	FALSE	6.535	4	1	2	1	318	35.9	7.11	0	1	0	0	0.01	3.157	100	4.40547e-17	0.238569	5.12802e-17		176.04		10440		32963.4			108.17	10440								90312.8		12031.4		Not Found	Not Found	Not Found	Not Found	High	Not Found	Peak Found	Not Found	Peak Found	Not Found	High	Not Found	1
FALSE	High	Master Protein	O14579	Coatomer subunit epsilon OS=Homo sapiens OX=9606 GN=COPE PE=1 SV=3	0	FALSE	6.526	17	3	3	3	308	34.5	5.12	0	3	0	0	0.041	0.296	5.125	0.82792	0.72469	0.912426	90.72	92.46	91.53	174273	6188.73	31717.2	82.73		74.29	29333.3	90593.9	335244	363288				6188.73	56854.1		17694.1		Not Found	Not Found	Not Found	Peak Found	Peak Found	Not Found	Peak Found	Not Found	Peak Found	High	Peak Found	High	1	Met-loss [N-Term]
FALSE	High	Master Protein	Q92615	La-related protein 4B OS=Homo sapiens OX=9606 GN=LARP4B PE=1 SV=3	0	FALSE	6.522	5	3	4	3	738	80.5	6.92	1.65	3	0	0	0.044	0.05	1.235	0.855202	0.0152012	0.11299	48.73	33.3	26.66	160080	31173.8	7982.06	41.51	27.46		160080	196038	78640.8		24145.2	29507.6	45495	32934.1				7982.06	Peak Found	Peak Found	Peak Found	High	Not Found	Not Found	Not Found	Peak Found	High	High	Peak Found	High	1
FALSE	High	Master Protein	Q9GZT8	NIF3-like protein 1 OS=Homo sapiens OX=9606 GN=NIF3L1 PE=1 SV=2	0	FALSE	6.512	5	1	1	1	377	41.9	6.65	0	1	0	0	0.01	0.01		4.40547e-17	9.74227e-17					118222			76.55			31006.9	280414	147197	94950.1									Not Found	Not Found	Not Found	Not Found	Not Found	Not Found	Not Found	Not Found	Peak Found	Peak Found	High	Peak Found	1
FALSE	High	Master Protein	O75976	Carboxypeptidase D OS=Homo sapiens OX=9606 GN=CPD PE=1 SV=2	0	FALSE	6.482	2	3	5	3	1380	152.8	6.05	4.1	3	0	0	0.01	1.115	100	4.40547e-17	0.776011	5.12802e-17		34.71		222505		168030	18.73		5.76	192165	263593	184175	257636					161321	175018			Not Found	Not Found	Not Found	Not Found	Peak Found	Peak Found	Not Found	Not Found	High	Peak Found	High	High	1
FALSE	High	Master Protein	P62312	U6 snRNA-associated Sm-like protein LSm6 OS=Homo sapiens OX=9606 GN=LSM6 PE=1 SV=1	0	FALSE	6.476	31	3	4	3	80	9.1	9.58	1.74	3	0	0	0.028	0.107	3.323	0.65677	0.116899	0.64778	79.12	87.53	53.44	499911	5763.98	45562.4	5.25	24.61	78.42	530743	517345	483066	476281	4146.55	5763.98		6887.54	106375	43152.5	48107	8812.42	Peak Found	Peak Found	Not Found	Peak Found	Peak Found	Peak Found	Peak Found	Peak Found	High	High	High	Peak Found	1
FALSE	High	Master Protein	O00629	Importin subunit alpha-3 OS=Homo sapiens OX=9606 GN=KPNA4 PE=1 SV=1	0	FALSE	6.475	4	2	7	2	521	57.9	4.96	5.58	2	0	0	0.12	0.777	3.897	0.874202	0.937725	0.676799	10.43	33.07	135.46	251625	18481.6	94704.5	19.59	50.9	164.94	240730	263013	345115	227612	30176.9		18481.6	10280.2	2.05231e+06	282293	10155.1	31771.8	Peak Found	Not Found	Peak Found	Peak Found	High	High	Peak Found	Peak Found	High	High	High	High	1	Met-loss+Acetyl [N-Term]
FALSE	High	Master Protein	Q9UPN9	E3 ubiquitin-protein ligase TRIM33 OS=Homo sapiens OX=9606 GN=TRIM33 PE=1 SV=3	0	FALSE	6.47	2	2	2	2	1127	122.5	6.67	2.4	2	0	0	0.708	0.01	0.01	0.111332	9.74227e-17	5.12802e-17	51.9			48459.4	24088.5		17.85	16.86		54842.1	35732.1	51482.5	45613.7			21369.7	27153.1					Not Found	Not Found	Peak Found	Peak Found	Not Found	Not Found	Not Found	Not Found	Peak Found	Peak Found	High	High	1
FALSE	High	Master Protein	Q9BWU0	Kanadaptin OS=Homo sapiens OX=9606 GN=SLC4A1AP PE=1 SV=1	0	FALSE	6.467	3	2	3	2	796	88.8	5.19	0	2	0	0	0.01	0.01		4.40547e-17	9.74227e-17					86851.8			44.54			103299	139930	46090.9	73023.5									Not Found	Not Found	Not Found	Not Found	Not Found	Not Found	Not Found	Not Found	High	High	Peak Found	High	1
FALSE	High	Master Protein	Q9H9Y2	Ribosome production factor 1 OS=Homo sapiens OX=9606 GN=RPF1 PE=1 SV=2	0	FALSE	6.442	9	2	3	2	349	40.1	10.01	0	2	0	0	0.044	0.37	7.593	0.854582	0.884651	0.975659	18.09	74.14	59.13	238238	8892.61	79064.4	22.53	3.76	75.64	255739	173756	300645	221934		9132.55		8658.97	179829	97310.6	18526.2	64239.4	Not Found	Peak Found	Not Found	Peak Found	Peak Found	Peak Found	Peak Found	Peak Found	High	High	Peak Found	High	1
FALSE	High	Master Protein	P05109	Protein S100-A8 OS=Homo sapiens OX=9606 GN=S100A8 PE=1 SV=1	0	FALSE	6.441	19	2	2	2	93	10.8	7.03	2.45	2	0	0	0.106	0.76	3.073	0.912773	0.970483	0.563217	111.96	145.18	68.52	134661	16408.6	49355.2	77.98	65.08	170.18	413257	84314.2	86411.8	209850	9976.37	26987.9			37992.3	881170	9824.5	64116.7	Peak Found	Peak Found	Not Found	Not Found	Peak Found	Peak Found	Peak Found	Peak Found	High	Peak Found	Peak Found	Peak Found	1
FALSE	High	Master Protein	Q9NYL9	Tropomodulin-3 OS=Homo sapiens OX=9606 GN=TMOD3 PE=1 SV=1	0	FALSE	6.439	9	2	4	2	352	39.6	5.19	0	2	0	0			6.212			0.958074			50.79	98626.6	9832.46	66321.3	16.22	49.35	29.89	112272		80816.5	98626.6			14153.7	6830.55	86133.2	78276.6	43316.7	56191.9	Not Found	Not Found	Peak Found	Peak Found	Peak Found	High	High	High	Peak Found	Not Found	Peak Found	High	1
FALSE	High	Master Protein	Q02952	A-kinase anchor protein 12 OS=Homo sapiens OX=9606 GN=AKAP12 PE=1 SV=4	0	FALSE	6.431	2	2	2	2	1782	191.4	4.41	0	2	0	0																												Not Found	Not Found	Not Found	Not Found	Not Found	High	Not Found	Not Found	High	Not Found	Not Found	Not Found	1
FALSE	High	Master Protein	Q5D862	Filaggrin-2 OS=Homo sapiens OX=9606 GN=FLG2 PE=1 SV=1	0	TRUE	6.412	2	2	2	2	2391	247.9	8.31	1.93	2	0	0	40.979	0.996	0.024	3.87408e-10	0.902541	5.12802e-17	23.8	20.51	0	60982.5	147638	3589.9	73.56			71430	106705	52063.1	3602.77		147638					3589.9		Not Found	High	Not Found	Not Found	Not Found	Not Found	Peak Found	Not Found	High	Peak Found	Peak Found	Peak Found	1
FALSE	High	Master Protein	Q14331	Protein FRG1 OS=Homo sapiens OX=9606 GN=FRG1 PE=1 SV=1	0	FALSE	6.386	5	1	1	1	258	29.2	9.01	3.17	1	0	0	0.105	0.01	0.01	0.966645	9.74227e-17	5.12802e-17	65.95			66810.6	6984.96			134.38					66810.6	5983.15	4055.82	55396.9	8154.5					Peak Found	Peak Found	High	Peak Found	Not Found	Not Found	Not Found	Not Found	Not Found	Not Found	Not Found	Peak Found	1
FALSE	High	Master Protein	Q00534	Cyclin-dependent kinase 6 OS=Homo sapiens OX=9606 GN=CDK6 PE=1 SV=1	0	FALSE	6.372	8	2	8	1	326	36.9	6.46	11.88	2	0	0	0.157	0.449	2.563	0.806089	0.910643	0.437297	43.43	100.66	89.35	113471	17770.1	45537.9	39.91	7.87	96.94	57861.7	151563	141939	90712.1			16807.7	18787.6	65832.3	31499.8	13918.8	162629	Not Found	Not Found	Peak Found	Peak Found	Peak Found	Peak Found	Peak Found	Peak Found	High	Peak Found	High	Peak Found	1
FALSE	High	Master Protein	P28070	Proteasome subunit beta type-4 OS=Homo sapiens OX=9606 GN=PSMB4 PE=1 SV=4	0	FALSE	6.37	13	2	2	2	264	29.2	5.97	0	2	0	0	0.106	1.113	9.323	0.915312	0.829055	0.898479	132.29	46.69	133.24	149376	15828.1	147565	26.16	140.01	78.87	122827	165054	135187	216856	15828.1		147711	6012.21	503359	147565	139490		Peak Found	Not Found	Peak Found	Peak Found	Peak Found	High	Peak Found	Not Found	Peak Found	Peak Found	Peak Found	Peak Found	1
FALSE	High	Master Protein	Q8NF37	Lysophosphatidylcholine acyltransferase 1 OS=Homo sapiens OX=9606 GN=LPCAT1 PE=1 SV=2	0	FALSE	6.362	2	1	1	1	534	59.1	6.02	2.6	1	0	0	0.01	0.065	100	4.40547e-17	0.0267424	5.12802e-17		0		411300		26789				411300									26789			Not Found	Not Found	Not Found	Not Found	Not Found	Peak Found	Not Found	Not Found	High	Not Found	Not Found	Not Found	1
FALSE	High	Master Protein	P07099	Epoxide hydrolase 1 OS=Homo sapiens OX=9606 GN=EPHX1 PE=1 SV=1	0	FALSE	6.358	5	1	2	1	455	52.9	7.25	3.81	1	0	0	0.01	0.01		4.40547e-17	9.74227e-17					120204			19.71			119126	170023	121292	115042									Not Found	Not Found	Not Found	Not Found	Not Found	Not Found	Not Found	Not Found	Peak Found	Peak Found	High	High	1
FALSE	High	Master Protein	Q9NPA0	ER membrane protein complex subunit 7 OS=Homo sapiens OX=9606 GN=EMC7 PE=1 SV=1	0	FALSE	6.351	12	2	2	2	242	26.5	9.25	2.34	2	0	0	0.04	0.361	9.413	0.811894	0.841431	0.896539	46.17	113.08	90.76	228751	16873.3	217733	83.52	77.6	75.35	137130	279598	187151	757315		31258.5		9108.17	423913	472226	79470.1	111833	Not Found	Peak Found	Not Found	Peak Found	High	Peak Found	Peak Found	High	Peak Found	Peak Found	Peak Found	Peak Found	1
FALSE	High	Master Protein	P06239	Tyrosine-protein kinase Lck OS=Homo sapiens OX=9606 GN=LCK PE=1 SV=6	0	FALSE	6.319	4	2	8	1	509	58	5.36	11.88	2	0	0	0.019	0.118	6.085	0.43125	0.141344	0.951051	39.61	52.4	52.93	569953	10995.8	67300.9	6.3	38.73	45.12	542705	596398	613788	544680	6684.46	9604.59	17115.2	12588.6		104198	40651.8	67300.9	Peak Found	Peak Found	Peak Found	Peak Found	Not Found	High	Peak Found	Peak Found	Peak Found	Peak Found	Peak Found	High	1
FALSE	High	Master Protein	Q6NXE6	Armadillo repeat-containing protein 6 OS=Homo sapiens OX=9606 GN=ARMC6 PE=1 SV=2	0	FALSE	6.312	4	2	2	2	501	54.1	6.24	0	2	0	0	1.142	0.01	0.01	0.0241184	9.74227e-17	5.12802e-17	118.38			70945.9	18080		63.79	39.52		55042.7	69855.4	72053.4	187248			13567.7	24092.8					Not Found	Not Found	Peak Found	Peak Found	Not Found	Not Found	Not Found	Not Found	High	Peak Found	Peak Found	High	1
FALSE	High	Master Protein	Q14573	Inositol 1,4,5-trisphosphate receptor type 3 OS=Homo sapiens OX=9606 GN=ITPR3 PE=1 SV=2	0	FALSE	6.303	1	2	5	2	2671	303.9	6.48	9	2	0	0	0.01	0.374	100	4.40547e-17	0.88371	5.12802e-17		109.38		262936		66654.2	41.75		99.56	171997	188417	366926	397174						159926		27780.2	Not Found	Not Found	Not Found	Not Found	Not Found	Peak Found	Not Found	Peak Found	High	High	High	High	1
FALSE	High	Master Protein	P61218	DNA-directed RNA polymerases I, II, and III subunit RPABC2 OS=Homo sapiens OX=9606 GN=POLR2F PE=1 SV=1	0	FALSE	6.297	14	2	3	2	127	14.5	4.22	0	2	0	0	0.107	0.204	0.912	0.912773	0.488792	0.0135386	57.04	108.7	43.67	197874	22733	65833.3	58.29	62.71	51.74	184547	212164	154948	481322	24520.6	3144.51	21075.6	34338.1	38846.6	101850	42553	110502	Peak Found	Peak Found	Peak Found	Peak Found	Peak Found	Peak Found	Peak Found	High	Peak Found	High	Peak Found	High	1
FALSE	High	Master Protein	Q99547	M-phase phosphoprotein 6 OS=Homo sapiens OX=9606 GN=MPHOSPH6 PE=1 SV=2	0	FALSE	6.293	10	1	2	1	160	19	5.2	2.68	1	0	0		100	100		9.74227e-17	5.12802e-17						49123.2			49.82									49123.2	74131.8	24921.6		Not Found	Not Found	Not Found	Not Found	High	Peak Found	Peak Found	Not Found	Not Found	Not Found	Not Found	Not Found	1
FALSE	High	Master Protein	P23258	Tubulin gamma-1 chain OS=Homo sapiens OX=9606 GN=TUBG1 PE=1 SV=2	0	FALSE	6.291	5	2	7	2	451	51.1	6.14	12.12	2	0	0	0.02	0.468	22.095	0.463845	0.935599	0.2925	40.62	68.94	79.14	434408	7856.12	217801	51.64	32.88	67.58	414210	455592	346747	960405		13027	7856.12	7459.32	516700	294517	161069	107291	Not Found	Peak Found	Peak Found	Peak Found	High	High	High	Peak Found	High	High	Peak Found	High	1
FALSE	High	Master Protein	Q9Y6W5	Wiskott-Aldrich syndrome protein family member 2 OS=Homo sapiens OX=9606 GN=WASF2 PE=1 SV=3	0	FALSE	6.289	5	2	4	2	498	54.3	5.53	1.68	2	0	0	0.132	0.861	4.622	0.872954	0.929178	0.793304	70.18	73.9	36.13	126217	22977.2	115438	61.84	77.96	27.24	63301.7	126217	236949			22977.2	15411.2	65487.1	108728	122562	146735	73192.2	Not Found	Peak Found	High	Peak Found	Peak Found	Peak Found	Peak Found	Peak Found	Peak Found	High	High	High	1
FALSE	High	Master Protein	Q9BUP0	EF-hand domain-containing protein D1 OS=Homo sapiens OX=9606 GN=EFHD1 PE=1 SV=1	0	FALSE	6.288	10	2	3	1	239	26.9	5.39	0	2	0	0	0.01	1.516	100	4.40547e-17	0.694784	5.12802e-17		3.11		32172.2		48757.5			46.78			32172.2						101800	47735.4		48757.5	Not Found	Not Found	Not Found	Not Found	Peak Found	Peak Found	Not Found	High	Not Found	Not Found	Peak Found	Not Found	1	Met-loss+Acetyl [N-Term]
FALSE	High	Master Protein	Q9NSC2	Sal-like protein 1 OS=Homo sapiens OX=9606 GN=SALL1 PE=1 SV=2	0	FALSE	6.264	2	2	2	2	1324	140.3	7.02	0	2	0	0	0.01	1.744	100	4.40547e-17	0.602967	5.12802e-17		44.36		37464.2		56407.8	64.28			11353.2	37464.2		56116.1								56407.8	Not Found	Not Found	Not Found	Not Found	Not Found	Not Found	Not Found	Peak Found	Peak Found	High	Not Found	High	1
FALSE	High	Master Protein	Q9BPY3	Protein FAM118B OS=Homo sapiens OX=9606 GN=FAM118B PE=1 SV=1	0	FALSE	6.252	8	1	1	1	351	39.5	5.99	0	1	0	0																												Not Found	Not Found	Not Found	Not Found	Not Found	High	Not Found	Not Found	Not Found	Not Found	Not Found	Not Found	1	Met-loss+Acetyl [N-Term]
FALSE	High	Master Protein	Q9BYJ9	YTH domain-containing family protein 1 OS=Homo sapiens OX=9606 GN=YTHDF1 PE=1 SV=1	0	FALSE	6.25	3	2	3	1	559	60.8	8.79	1.79	2	0	0	0.256	1.719	6.722	0.660091	0.618059	0.988461	36.3	19.62	36.03	34401.3	8798.1	59143.2	20.32	38.51	21.38			29768.3	39755.3	6653.93	11633.2			50786.4	68875			Peak Found	Peak Found	Not Found	Not Found	High	Peak Found	Not Found	Not Found	Not Found	Not Found	Peak Found	Peak Found	1	Met-loss+Acetyl [N-Term]
FALSE	High	Master Protein	Q99829	Copine-1 OS=Homo sapiens OX=9606 GN=CPNE1 PE=1 SV=1	0	FALSE	6.249	4	2	2	2	537	59	5.83	1.82	2	0	0	0.01	0.285	100	4.40547e-17	0.687335	5.12802e-17		16.84		140972		16650.7	27.48			131886	94341.6	187424	150685						16650.7			Not Found	Not Found	Not Found	Not Found	Not Found	Peak Found	Not Found	Not Found	Peak Found	High	Peak Found	High	1
FALSE	High	Master Protein	P01040	Cystatin-A OS=Homo sapiens OX=9606 GN=CSTA PE=1 SV=1	0	FALSE	6.227	19	2	2	2	98	11	5.5	0	2	0	0	1.746	0.401	0.181	0.00556336	0.856305	2.99159e-07	35.32	0	0	78319.7	143030	16888.7					78319.7				143030						16888.7	Not Found	High	Not Found	Not Found	Not Found	Not Found	Not Found	Peak Found	Not Found	Peak Found	Not Found	Not Found	1
FALSE	High	Master Protein	O43347	RNA-binding protein Musashi homolog 1 OS=Homo sapiens OX=9606 GN=MSI1 PE=1 SV=1	0	FALSE	6.221	10	2	3	2	362	39.1	7.85	0	2	0	0	0.01	0.01		4.40547e-17	9.74227e-17					189133			14.25			142648	192581	199779	185746									Not Found	Not Found	Not Found	Not Found	Not Found	Not Found	Not Found	Not Found	High	Peak Found	Peak Found	High	1
FALSE	High	Master Protein	Q8N9N8	Probable RNA-binding protein EIF1AD OS=Homo sapiens OX=9606 GN=EIF1AD PE=1 SV=1	0	FALSE	6.218	20	2	2	2	165	19	5.21	0	2	0	0	0.697	2.286	4.701	0.108792	0.379765	0.803394	0	76.38	67.78	39134.7	44609.6	209709	30.43		43.08	39134.7	38912.8	63974.8					44609.6	150394		209709	348698	Not Found	Not Found	Not Found	Peak Found	Peak Found	Not Found	Peak Found	High	Peak Found	Peak Found	Peak Found	Not Found	1
FALSE	High	Master Protein	Q5VZL5	Zinc finger MYM-type protein 4 OS=Homo sapiens OX=9606 GN=ZMYM4 PE=1 SV=1	0	FALSE	6.204	2	2	3	2	1548	172.7	6.84	0	2	0	0	0.168	0.638	4.392	0.768911	0.998254	0.765245	36.82	58.82	60.72	126476	24214.9	81310.8	16.76	42.89	47.99	107387	141770	112831	151293	9982.65		24214.9	25060.6	108195	125534	39391.5	61106.5	Peak Found	Not Found	Peak Found	Peak Found	Peak Found	Peak Found	Peak Found	Peak Found	Peak Found	Peak Found	High	High	1
FALSE	High	Master Protein	O75781	Paralemmin-1 OS=Homo sapiens OX=9606 GN=PALM PE=1 SV=2	0	FALSE	6.192	4	1	2	1	387	42.1	5	4.57	1	0	0	0.202	1.492	6.101	0.705675	0.715148	0.940417	91.74	81.65	16.69	79304.8	15995.6	97591.2	70.81		36.33	44942.1	41799.6	139941	192944		15995.6			171837	81449.5	103419	92092	Not Found	Peak Found	Not Found	Not Found	Peak Found	High	High	Peak Found	Peak Found	Peak Found	Peak Found	Peak Found	1	Acetyl [N-Term]
FALSE	High	Master Protein	Q9UHR5	SAP30-binding protein OS=Homo sapiens OX=9606 GN=SAP30BP PE=1 SV=1	0	FALSE	6.192	4	1	2	1	308	33.9	4.84	2.79	1	0	0	0.215	1.031	4.806	0.723206	0.902717	0.858831	81.33	53.87	79.75	49902	10708.2	51463.9	57.7		67	27361.1	89649.2	82111.8	30327.1				10708.2		30753.8		86120.4	Not Found	Not Found	Not Found	Peak Found	Not Found	Peak Found	Not Found	High	Peak Found	High	Peak Found	Peak Found	1
FALSE	High	Master Protein	Q9BYN8	28S ribosomal protein S26, mitochondrial OS=Homo sapiens OX=9606 GN=MRPS26 PE=1 SV=1	0	FALSE	6.187	12	2	2	2	205	24.2	10.39	0	2	0	0		100	100		9.74227e-17	5.12802e-17						119616			89.05									250943			57016.9	Not Found	Not Found	Not Found	Not Found	Peak Found	Not Found	Not Found	High	Not Found	Not Found	Not Found	Not Found	1
FALSE	High	Master Protein	Q92917	G-patch domain and KOW motifs-containing protein OS=Homo sapiens OX=9606 GN=GPKOW PE=1 SV=2	0	FALSE	6.182	5	1	3	1	476	52.2	6.15	4.54	1	0	0	100	100	1.749	4.40547e-17	9.74227e-17	0.201988			92.13		21423.9	32501.3		83.63	19.34					10856.1	42278.9			32501.3		44216.6	31746.3	Peak Found	Peak Found	Not Found	Not Found	High	Not Found	High	High	Not Found	Not Found	Not Found	Not Found	1	Met-loss+Acetyl [N-Term]
FALSE	High	Master Protein	Q9H9Y6	DNA-directed RNA polymerase I subunit RPA2 OS=Homo sapiens OX=9606 GN=POLR1B PE=1 SV=2	0	FALSE	6.181	2	2	5	2	1135	128.1	7.83	3.66	2	0	0	0.01	0.997	100	4.40547e-17	0.853986	5.12802e-17		26.37		170327		166572	31.99		81.18	156984	184805	185597	82017					320184	86657.2			Not Found	Not Found	Not Found	Not Found	Peak Found	Peak Found	Not Found	Not Found	High	High	High	High	1
FALSE	High	Master Protein	Q4VC31	Protein MIX23 OS=Homo sapiens OX=9606 GN=MIX23 PE=1 SV=1	0	FALSE	6.175	17	2	4	2	144	16.6	7.81	2.27	2	0	0	0.01	0.509	100	4.40547e-17	0.955376	5.12802e-17		66.71		211725		65214.4	48.02		55.97	69853	173561	258281	270157					124947	83485.4	31912.7	50942.1	Not Found	Not Found	Not Found	Not Found	Peak Found	Peak Found	Peak Found	Peak Found	High	High	High	Peak Found	1
FALSE	High	Master Protein	Q9UMX5	Neudesin OS=Homo sapiens OX=9606 GN=NENF PE=1 SV=1	0	FALSE	6.169	14	2	5	2	172	18.8	5.69	5.34	2	0	0	0.088	1.34	19.224	0.97035	0.645571	0.392378	38.34	60.67	61.67	202415	17637	349349	31.8	40.67	27.81	160719	148153	254927	283058	7702.57	22043.4	21199.2	14673.3	409858	453681	242625	297773	Peak Found	Peak Found	Peak Found	Peak Found	High	Peak Found	Peak Found	High	High	Peak Found	High	Peak Found	1
FALSE	High	Master Protein	Q6P6C2	RNA demethylase ALKBH5 OS=Homo sapiens OX=9606 GN=ALKBH5 PE=1 SV=2	0	FALSE	6.159	4	2	5	2	394	44.2	9.09	5.48	2	0	0	0.512	0.453	2.18	0.195672	0.935599	0.235379	86.27	101.54	111.97	88795.3	77953.8	206552	165.74	21.02	36.86	38314.6	88795.3		4.28948e+06	71544.6	54627.3	84937.2	90017.9	282905	299837	150664	150806	Peak Found	Peak Found	High	Peak Found	High	Peak Found	Peak Found	High	Peak Found	High	Not Found	High	1	Met-loss+Acetyl [N-Term]
FALSE	High	Master Protein	Q9Y6A9	Signal peptidase complex subunit 1 OS=Homo sapiens OX=9606 GN=SPCS1 PE=1 SV=5	0	FALSE	6.159	10	1	4	1	169	18.3	8.72	2.69	1	0	0	0.036	0.041	1.185	0.768911	0.000159371	0.0715388	80.25	68.76	52.71	1.02257e+06	25427.1	35003.1	58.83	45.42	26.61	249261	1.0566e+06		1.02257e+06	24081.4	26101.1	54289.6	24770.4	42345.9			28933.5	Peak Found	Peak Found	Peak Found	Peak Found	Peak Found	Not Found	Not Found	Peak Found	High	High	High	High	1
FALSE	High	Master Protein	P46109	Crk-like protein OS=Homo sapiens OX=9606 GN=CRKL PE=1 SV=1	0	FALSE	6.151	11	2	4	2	303	33.8	6.74	0	2	0	0	100	100	14.25	4.40547e-17	9.74227e-17	0.636208			62.47		5055.02	112202		21.79	50.58							5904.48	4327.76	197099	132555	54525.9	94973.4	Not Found	Not Found	Peak Found	Peak Found	High	High	Peak Found	High	Not Found	Not Found	Not Found	Not Found	1
FALSE	High	Master Protein	Q96JB3	Hypermethylated in cancer 2 protein OS=Homo sapiens OX=9606 GN=HIC2 PE=1 SV=2	0	FALSE	6.145	3	2	3	2	615	66.1	6.38	3.43	2	0	0	0.24	1.372	4.872	0.60093	0.649158	0.824322	47.79	35.62	56.45	151252	28024.5	218591	20.45	47.27	44.64	108370	145600	157123	181017	24274.2	12339.8	32354.1	44037.6	239217	312626	199743	88105.1	Peak Found	Peak Found	Peak Found	Peak Found	High	High	High	Peak Found	Peak Found	Peak Found	Peak Found	Peak Found	1
FALSE	High	Master Protein	Q16186	Proteasomal ubiquitin receptor ADRM1 OS=Homo sapiens OX=9606 GN=ADRM1 PE=1 SV=2	0	FALSE	6.143	8	2	8	2	407	42.1	5.07	1.88	2	0	0	0.127	1.134	12.986	0.872954	0.766258	0.703591	33.64	71.78	29.34	327035	28588.5	154883	10.31	31.24	100.72	327661	397313	326410	325115	22837.8	35787.2			537936	478688	50113.3	21690.6	Peak Found	Peak Found	Not Found	Not Found	High	High	Peak Found	Peak Found	High	Peak Found	High	High	1	Met-loss+Acetyl [N-Term]
FALSE	High	Master Protein	Q9BQ61	Telomerase RNA component interacting RNase OS=Homo sapiens OX=9606 GN=TRIR PE=1 SV=1	0	FALSE	6.139	15	2	3	2	176	18.4	9.44	0	2	0	0	0.01	4.457	100	4.40547e-17	0.109363	5.12802e-17		6.92		23838.4		106245	8.37				25005.4	21192.5	23838.4								106245	Not Found	Not Found	Not Found	Not Found	High	High	Not Found	High	Not Found	Peak Found	Peak Found	Peak Found	1
FALSE	High	Master Protein	Q96KP1	Exocyst complex component 2 OS=Homo sapiens OX=9606 GN=EXOC2 PE=1 SV=1	0	FALSE	6.129	2	1	1	1	924	104	6.9	2.53	1	0	0																												Not Found	Not Found	Not Found	Not Found	Not Found	Not Found	Not Found	Not Found	Not Found	High	Not Found	Not Found	1
FALSE	High	Master Protein	Q9BRJ6	Uncharacterized protein C7orf50 OS=Homo sapiens OX=9606 GN=C7orf50 PE=1 SV=1	0	FALSE	6.123	13	2	4	2	194	22.1	9.64	1.96	2	0	0	0.01	1.749	100	4.40547e-17	0.61141	5.12802e-17		57.63		54519.3		98837.5	60.82		66.48		54519.3	128654	44150.2					258870	85785.9	66514.3	113875	Not Found	Not Found	Not Found	Not Found	High	Peak Found	High	High	Not Found	Peak Found	Peak Found	Peak Found	1
FALSE	High	Master Protein	P54687	Branched-chain-amino-acid aminotransferase, cytosolic OS=Homo sapiens OX=9606 GN=BCAT1 PE=1 SV=3	0	FALSE	6.115	4	1	1	1	386	42.9	5.3	2.46	1	0	0	1.812	26.397	14.035	0.00717686	4.30357e-06	0.646918	103.82	115.26	65.59	17276.7	37544.8	456046	107.55	64.37	58.61	9300.53	17276.7		77624.7			22973.1	61359.2	930840	456046	298316		Not Found	Not Found	Peak Found	Peak Found	Peak Found	Peak Found	Peak Found	Not Found	Peak Found	High	Not Found	Peak Found	1
FALSE	High	Master Protein	A3KMH1	von Willebrand factor A domain-containing protein 8 OS=Homo sapiens OX=9606 GN=VWA8 PE=1 SV=2	0	FALSE	6.106	1	1	1	1	1905	214.7	7.4	2.53	1	0	0	0.102	0.01	0.01	0.936029	9.74227e-17	5.12802e-17	84.42			120832	12269.9		69.98			70242.9			207856				12269.9					Not Found	Not Found	Not Found	Peak Found	Not Found	Not Found	Not Found	Not Found	Peak Found	Not Found	Not Found	High	1
FALSE	High	Master Protein	Q8IVS2	Malonyl-CoA-acyl carrier protein transacylase, mitochondrial OS=Homo sapiens OX=9606 GN=MCAT PE=1 SV=2	0	FALSE	6.101	6	2	3	2	390	42.9	8.72	0	2	0	0	0.01	0.433	100	4.40547e-17	0.884442	5.12802e-17		49.19		82794.6		36240.8	20.52		51.27	84516.9	117213	76893.8	81107.5					15954	36240.8		51132.9	Not Found	Not Found	Not Found	Not Found	Peak Found	Peak Found	Not Found	High	Peak Found	High	Peak Found	Peak Found	1
FALSE	High	Master Protein	Q96GA3	Protein LTV1 homolog OS=Homo sapiens OX=9606 GN=LTV1 PE=1 SV=1	0	FALSE	6.088	6	2	3	2	475	54.8	4.91	0	2	0	0	0.091	0.376	3.415	0.991553	0.823116	0.701121	43.67	52.19	53.47	77368.7	7058.99	30825.2	13.2	55.44	50.73	75097.6	95022.9	70730	79708.5	5455.24	7058.99		14931.4	44868.7	21177.2			Peak Found	Peak Found	Not Found	Peak Found	Peak Found	Peak Found	Not Found	Not Found	High	Peak Found	High	High	1
FALSE	High	Master Protein	O95197	Reticulon-3 OS=Homo sapiens OX=9606 GN=RTN3 PE=1 SV=2	0	FALSE	6.085	4	1	5	1	1032	112.5	4.96	0	1	0	0	0.212	1.466	6.921	0.660091	0.590181	0.9795	42.67	63.33	50.07	243071	48849.7	338110	34.55	28.3	61.06	144791	245151	241008	352748	51629	41109.5	46220.1	75416.1	204117	784355	305871	373747	Peak Found	High	Peak Found	Peak Found	High	High	High	Peak Found	Peak Found	Peak Found	Peak Found	High	1	Met-loss+Acetyl [N-Term]
FALSE	High	Master Protein	O95983	Methyl-CpG-binding domain protein 3 OS=Homo sapiens OX=9606 GN=MBD3 PE=1 SV=1	0	FALSE	6.082	8	2	3	2	291	32.8	5.34	0	2	0	0	0.472	2.72	6.379	0.239902	0.259264	0.95499	49.71	46.02	40.83	90899.6	14801.5	235040	31.99		38.18	81189	48540	109659	101771				14801.5	217246	254291	149095	376042	Not Found	Not Found	Not Found	Peak Found	High	High	Peak Found	Peak Found	Peak Found	Peak Found	Peak Found	Peak Found	1
FALSE	High	Master Protein	P14635	G2/mitotic-specific cyclin-B1 OS=Homo sapiens OX=9606 GN=CCNB1 PE=1 SV=1	0	FALSE	6.082	4	1	1	1	433	48.3	7.47	2.41	1	0	0	100	100	4.778	4.40547e-17	9.74227e-17	0.815572			83.32		26298.9	156444		67.82	32.56					41367.5	16719.2	14707	63693.8	176492	138674	83073	190053	Peak Found	Peak Found	Peak Found	High	Peak Found	Peak Found	Peak Found	Peak Found	Not Found	Not Found	Not Found	Not Found	1
FALSE	High	Master Protein	Q13586	Stromal interaction molecule 1 OS=Homo sapiens OX=9606 GN=STIM1 PE=1 SV=3	0	FALSE	6.072	5	2	7	2	685	77.4	6.67	0	2	0	0	0.346	1.137	3.115	0.389241	0.821335	0.495153	49.23	32.98	53.82	120634	42131.5	122465	17.52	63.04	34.6	117123	162338	124250	112845	18460.4	87837	56728.5	31290.6	167923	72512.5	104179	143962	Peak Found	Peak Found	High	Peak Found	High	High	Peak Found	Peak Found	Peak Found	High	High	High	1
FALSE	High	Master Protein	O94919	Endonuclease domain-containing 1 protein OS=Homo sapiens OX=9606 GN=ENDOD1 PE=1 SV=2	0	FALSE	6.051	3	1	1	1	500	55	5.71	2.79	1	0	0																												Not Found	Not Found	Not Found	Not Found	Not Found	Not Found	Not Found	Not Found	Not Found	Not Found	High	Not Found	1
FALSE	High	Master Protein	Q9Y291	28S ribosomal protein S33, mitochondrial OS=Homo sapiens OX=9606 GN=MRPS33 PE=1 SV=1	0	FALSE	6.044	21	2	3	2	106	12.6	10.11	0	2	0	0	0.238	1.618	7.099	0.617248	0.578826	0.990099	47.4	14.92	38.59	95052.8	21663.5	219382	30.74	45.1	58.93	48269	89966.6	100427	108001	11566.7	19798.8	23703.9	36303.4	178415	269756	54236.8	343122	Peak Found	Peak Found	Peak Found	High	Peak Found	Peak Found	Peak Found	High	Peak Found	Peak Found	Peak Found	Peak Found	1	Met-loss+Acetyl [N-Term]
FALSE	High	Master Protein	Q9HBH5	Retinol dehydrogenase 14 OS=Homo sapiens OX=9606 GN=RDH14 PE=1 SV=1	0	FALSE	6.034	8	2	5	2	336	36.8	8.79	0	2	0	0	0.071	0.5	6.556	0.982281	0.966867	0.963496	77.65	52.84	86.73	234725	7610.25	90828.5	17.46	71.41	31.73	187303	247250	222835	285036	4364.92	13268.5			102418	95177.9	44251.5	86677.8	Peak Found	Peak Found	Not Found	Not Found	High	Peak Found	Peak Found	Peak Found	High	Peak Found	High	Peak Found	1
FALSE	High	Master Protein	P82909	28S ribosomal protein S36, mitochondrial OS=Homo sapiens OX=9606 GN=MRPS36 PE=1 SV=2	0	FALSE	6.013	32	2	3	2	103	11.5	9.99	2.53	2	0	0	100	100	6.314	4.40547e-17	9.74227e-17	0.951662			64.14		43072.5	438572		66.93	28.28					24640.5	55568.9	106909	33386.3	228092	457635	420304	462042	Peak Found	Peak Found	Peak Found	Peak Found	High	High	High	Peak Found	Not Found	Not Found	Not Found	Not Found	1
FALSE	High	Master Protein	Q8N988	Zinc finger protein 557 OS=Homo sapiens OX=9606 GN=ZNF557 PE=1 SV=2	0	FALSE	6.012	6	2	2	1	423	48.6	9	0	2	0	0	0.01	0.01		4.40547e-17	9.74227e-17					90411.8			20.38			78199.7	104531											Not Found	Not Found	Not Found	Not Found	Not Found	Not Found	Not Found	Not Found	High	Peak Found	Not Found	Not Found	1
FALSE	High	Master Protein	Q9NYY8	FAST kinase domain-containing protein 2, mitochondrial OS=Homo sapiens OX=9606 GN=FASTKD2 PE=1 SV=1	0	FALSE	6.002	2	1	1	1	710	81.4	8.05	2.18	1	0	0	0.01	0.01		4.40547e-17	9.74227e-17					33698.9			32.2			20496.6	33787.9	33610	47114.7									Not Found	Not Found	Not Found	Not Found	Not Found	Not Found	Not Found	Not Found	Peak Found	Peak Found	Peak Found	High	1
FALSE	High	Master Protein	Q9HD45	Transmembrane 9 superfamily member 3 OS=Homo sapiens OX=9606 GN=TM9SF3 PE=1 SV=2	0	FALSE	5.983	4	2	5	2	589	67.8	7.21	0	2	0	0	0.2	0.473	2.116	0.688302	0.953527	0.218648	9.44	28.3	0	188010	21546.9	121711	18.5			261563	189290	181967	186739		21546.9						121711	Not Found	Peak Found	Not Found	Not Found	Not Found	Not Found	Not Found	Peak Found	High	High	High	High	1
FALSE	High	Master Protein	P46100	Transcriptional regulator ATRX OS=Homo sapiens OX=9606 GN=ATRX PE=1 SV=5	0	FALSE	5.981	2	2	3	2	2492	282.4	6.58	0	2	0	0	0.25	0.01	0.01	0.621998	9.74227e-17	5.12802e-17	41.63			66513.9	17519.3		12.7	32.06		66408.4	81134.1	66619.5	60693.2	20827.5	11754.4	24454.9	14736.5					Peak Found	Peak Found	High	Peak Found	Not Found	Not Found	Not Found	Not Found	Peak Found	High	Peak Found	High	1
FALSE	High	Master Protein	Q9P031	Thyroid transcription factor 1-associated protein 26 OS=Homo sapiens OX=9606 GN=CCDC59 PE=1 SV=2	0	FALSE	5.973	7	2	3	2	241	28.7	9.88	2.18	2	0	0	0.272	1.935	6.711	0.52607	0.41075	0.972334	31.82	44.19	30.26	137581	37775.4	234403	11	20.15	28.2	123842	160409	140866	134373	29704.7	39498.7	36127.4	48286.7	317587	158891	215652	254784	Peak Found	Peak Found	High	Peak Found	Peak Found	High	Peak Found	Peak Found	High	Peak Found	Peak Found	Peak Found	1
FALSE	High	Master Protein	Q9P2X0	Dolichol-phosphate mannosyltransferase subunit 3 OS=Homo sapiens OX=9606 GN=DPM3 PE=1 SV=2	0	FALSE	5.965	24	2	3	2	92	10.1	5.94	1.62	2	0	0	0.055	0.988	16.999	0.896954	0.838338	0.493295	74.61	68.32	45.29	372791	21082.2	385447	70.33	47.49	19.48	28833.3	495762	558677	280322	9993.15		28876.4	21082.2	447218	461504	315748	332208	Peak Found	Not Found	Peak Found	Peak Found	Peak Found	High	High	Peak Found	Peak Found	High	Peak Found	Peak Found	1
FALSE	High	Master Protein	Q96L91	E1A-binding protein p400 OS=Homo sapiens OX=9606 GN=EP400 PE=1 SV=4	0	FALSE	5.964	1	2	3	2	3159	343.3	9.19	0	2	0	0	0.01	0.649	100	4.40547e-17	0.984769	5.12802e-17		42.39		68107.3		39997.5	36.59		66.45	36383.3	79483.3	58359.5	91646					94693.1	60869.7	26282.4	22198.7	Not Found	Not Found	Not Found	Not Found	High	High	Peak Found	Peak Found	Peak Found	Peak Found	Peak Found	Peak Found	1
FALSE	High	Master Protein	P49069	Calcium signal-modulating cyclophilin ligand OS=Homo sapiens OX=9606 GN=CAMLG PE=1 SV=1	0	FALSE	5.963	7	1	2	1	296	32.9	8.05	2.61	1	0	0	2.354	1.257	0.534	0.00181556	0.808088	0.00062548	7.8	77.04	50.7	62702.1	147603	78804	18.01		66.95	44467.3	69623.1	63067.5	62338.8				147603	119752	78804		21824.4	Not Found	Not Found	Not Found	Peak Found	High	Peak Found	Not Found	Peak Found	Peak Found	Peak Found	High	Peak Found	1
FALSE	High	Master Protein	Q96GW9	Methionine--tRNA ligase, mitochondrial OS=Homo sapiens OX=9606 GN=MARS2 PE=1 SV=2	0	FALSE	5.961	4	2	2	2	593	66.5	8.09	0	2	0	0	100	100	20.48	4.40547e-17	9.74227e-17	0.347313			36.45		4773.05	97754.2			33.76						4773.05				124698	76632.2		Not Found	Peak Found	Not Found	Not Found	Not Found	High	Peak Found	Not Found	Not Found	Not Found	Not Found	High	1
FALSE	High	Master Protein	P61803	Dolichyl-diphosphooligosaccharide--protein glycosyltransferase subunit DAD1 OS=Homo sapiens OX=9606 GN=DAD1 PE=1 SV=3	0	FALSE	5.958	19	2	3	2	113	12.5	7.08	1.71	2	0	0	0.205	0.918	10.895	0.675184	0.875689	0.820495	42.05	121.27	162.72	189967	19310	371962	64.9	47.7	78.65	74160.8	117979	357434	305882			27429.8	13593.9	371962	96867.9		717633	Not Found	Not Found	Peak Found	Peak Found	Peak Found	Peak Found	Not Found	Peak Found	Peak Found	High	High	Peak Found	1	Met-loss+Acetyl [N-Term]
FALSE	High	Master Protein	Q8N3Z6	Zinc finger CCHC domain-containing protein 7 OS=Homo sapiens OX=9606 GN=ZCCHC7 PE=1 SV=2	0	FALSE	5.955	4	1	1	1	543	63	7.33	0	1	0	0																												Not Found	Not Found	Not Found	Not Found	Not Found	Not Found	Not Found	High	Not Found	Not Found	Not Found	Not Found	1
FALSE	High	Master Protein	P59998	Actin-related protein 2/3 complex subunit 4 OS=Homo sapiens OX=9606 GN=ARPC4 PE=1 SV=3	0	FALSE	5.955	10	2	3	2	168	19.7	8.43	3.77	2	0	0	0.031	0.48	15.692	0.688302	0.938452	0.555017	16.21	128.2	113.6	659661	7266.5	114025	58.1	13.55	122.75	1.01446e+06	441225	986236	240492		6600.57		7999.63	563296	114025	26530.3		Not Found	Peak Found	Not Found	Peak Found	High	Peak Found	Peak Found	Not Found	High	Peak Found	High	Peak Found	1
FALSE	High	Master Protein	P11717	Cation-independent mannose-6-phosphate receptor OS=Homo sapiens OX=9606 GN=IGF2R PE=1 SV=3	0	FALSE	5.954	1	2	6	2	2491	274.2	5.94	3.7	2	0	0	0.01	0.828	100	4.40547e-17	0.956047	5.12802e-17		32.5		117955		68561.5	28.19		27.68	129463	176246	94853.8	107469					96790.3	58961.7	79724.2	53203.5	Not Found	Not Found	Not Found	Not Found	Peak Found	Peak Found	Peak Found	Peak Found	High	High	High	High	1
FALSE	High	Master Protein	P62328	Thymosin beta-4 OS=Homo sapiens OX=9606 GN=TMSB4X PE=1 SV=2	0	FALSE	5.953	82	2	4	2	44	5.1	5.06	0	2	0	0	2.019	5.103	2.454	0.00305555	0.0918445	0.312524	130.74	140.64	92.2	73204.7	53419.9	141990	88.02	70.11	60.58	67479.1		288273	73204.7	27280.7	28718.3	121928	99368.3		255539	68680	141990	Peak Found	Peak Found	High	Peak Found	Not Found	High	Peak Found	High	High	Not Found	Peak Found	Peak Found	1	Met-loss+Acetyl [N-Term]
FALSE	High	Master Protein	Q7Z7K0	COX assembly mitochondrial protein homolog OS=Homo sapiens OX=9606 GN=CMC1 PE=1 SV=1	0	FALSE	5.949	20	2	13	2	106	12.5	8.63	12.13	2	0	0	0.479	2.289	5.054	0.222651	0.143285	0.839079	48.72	43.43	43.62	293569	156143	714372	49.19	37.01	37.87	193866	269212	579861	320131	100621	119183	204566	218727	1.22976e+06	880121	579019	579838	High	Peak Found	High	High	High	High	High	High	High	High	Peak Found	High	1	Met-loss+Acetyl [N-Term]
FALSE	High	Master Protein	Q6DD88	Atlastin-3 OS=Homo sapiens OX=9606 GN=ATL3 PE=1 SV=1	0	FALSE	5.942	4	1	1	1	541	60.5	5.66	0	1	0	0	0.01	0.01		4.40547e-17	9.74227e-17					87857			31.6				92348.4	48547.4	87857									Not Found	Not Found	Not Found	Not Found	Not Found	Not Found	Not Found	Not Found	Not Found	Peak Found	Peak Found	High	1
FALSE	High	Master Protein	ENSEMBL:ENSBTAP00000024146	(Bos taurus) similar to alpha-2-macroglobulin isoform 1 [OS=Bos taurus]	0	TRUE	5.928	2	2	4	2	1477	164.2	6.02	1.65	2	0	0	0.042	0.644	19.959	0.835675	0.994997	0.365815	29.77	54.88	31.5	178200	4230.85	104270	13.52		65.3	147390	200855	167223	189898				4230.85	114372	104270	19841		Not Found	Not Found	Not Found	Peak Found	High	High	Peak Found	Not Found	High	High	Peak Found	Peak Found	1
FALSE	High	Master Protein	Q7L2J0	7SK snRNA methylphosphate capping enzyme OS=Homo sapiens OX=9606 GN=MEPCE PE=1 SV=1	0	FALSE	5.917	4	2	3	2	689	74.3	9.57	0	2	0	0	0.01	0.01		4.40547e-17	9.74227e-17					120127			38.2			166490	173310	84429	86674.7									Not Found	Not Found	Not Found	Not Found	Not Found	Not Found	Not Found	Not Found	High	High	High	Peak Found	1
FALSE	High	Master Protein	P17026	Zinc finger protein 22 OS=Homo sapiens OX=9606 GN=ZNF22 PE=1 SV=3	0	FALSE	5.916	11	2	2	1	224	25.9	10.04	0	2	0	0	0.01	0.01		4.40547e-17	9.74227e-17					80746.6			37.14			96781.4	114814	67368.5	46836									Not Found	Not Found	Not Found	Not Found	Not Found	Not Found	Not Found	Not Found	Peak Found	High	Peak Found	Peak Found	1
FALSE	High	Master Protein	Q9H4M9	EH domain-containing protein 1 OS=Homo sapiens OX=9606 GN=EHD1 PE=1 SV=2	0	FALSE	5.908	4	1	1	1	534	60.6	6.83	0	1	0	0																												Not Found	Not Found	Not Found	Not Found	Not Found	Not Found	Not Found	Not Found	Not Found	Not Found	Not Found	High	1
FALSE	High	Master Protein	O60488	Long-chain-fatty-acid--CoA ligase 4 OS=Homo sapiens OX=9606 GN=ACSL4 PE=1 SV=2	0	FALSE	5.904	4	2	2	1	711	79.1	8.38	0	2	0	0	0.109	0.208	1.9	0.904871	0.488792	0.286801	62.87	63.33	9.8	123293	13487.5	25626.8	62.78		9.32	123293	175572	36580.9			13487.5			27375.8	23989.5			Not Found	Peak Found	Not Found	Not Found	Peak Found	Peak Found	Not Found	Not Found	Peak Found	High	Peak Found	Not Found	1
FALSE	High	Master Protein	Q6ZSJ8	Uncharacterized protein C1orf122 OS=Homo sapiens OX=9606 GN=C1orf122 PE=4 SV=2	0	FALSE	5.89	10	1	3	1	110	11.5	6.73	0	1	0	0	0.528	4.008	7.784	0.220593	0.133927	0.974691	6.51	7.16	14.73	47409.9	25016.2	189996		21.19	6.41			47409.9		17273.6	26165.4	25016.2		201846	175138	183702	196507	Peak Found	Peak Found	Peak Found	Not Found	High	Peak Found	High	High	Not Found	Not Found	Peak Found	Not Found	1
FALSE	High	Master Protein	Q8ND56	Protein LSM14 homolog A OS=Homo sapiens OX=9606 GN=LSM14A PE=1 SV=3	0	FALSE	5.889	5	2	5	2	463	50.5	9.52	0	2	0	0	0.18	0.781	3.316	0.737064	0.921963	0.542118	39.46	49.03	59.82	125240	79266.6	255535	20.49	41.65	34.08	120850	129789	85169.9	142109	42853.6	65139.1	96457.9	119244	265466	337450	134932	245976	High	Peak Found	Peak Found	Peak Found	High	High	High	High	Peak Found	Peak Found	Peak Found	Peak Found	1
FALSE	High	Master Protein	O15027	Protein transport protein Sec16A OS=Homo sapiens OX=9606 GN=SEC16A PE=1 SV=4	0	FALSE	5.886	1	2	3	2	2357	251.7	5.8	1.6	2	0	0	100	100	2.424	4.40547e-17	9.74227e-17	0.404235			52.15		15702.6	40146.5		15.25	96.55						15702.6	18560	13708		167376	30174.9	40146.5	Not Found	Peak Found	Peak Found	Peak Found	Not Found	High	Peak Found	High	Not Found	Not Found	Not Found	Not Found	1
FALSE	High	Master Protein	Q9NYV4	Cyclin-dependent kinase 12 OS=Homo sapiens OX=9606 GN=CDK12 PE=1 SV=2	0	FALSE	5.879	2	2	7	1	1490	164.1	9.44	11.88	2	0	0	0.01	0.01		4.40547e-17	9.74227e-17					78165.3			55.41			77094.4	79251	64613.2	185535									Not Found	Not Found	Not Found	Not Found	Not Found	Not Found	Not Found	Not Found	Peak Found	Peak Found	Peak Found	High	1
FALSE	High	Master Protein	Q71RC2	La-related protein 4 OS=Homo sapiens OX=9606 GN=LARP4 PE=1 SV=3	0	FALSE	5.874	4	2	6	2	724	80.5	6.61	0	2	0	0	0.278	0.974	3.483	0.510893	0.843425	0.585211	46.11	45.31	42.53	174595	61940.8	214242	21.31	25.54	26.57	145358	146449	215284	208150	54053.1	42758.3	70979.5	76867.3	224237	270763	136889	204692	High	High	Peak Found	Peak Found	Peak Found	High	High	Peak Found	Peak Found	Peak Found	High	High	1
FALSE	High	Master Protein	P36954	DNA-directed RNA polymerase II subunit RPB9 OS=Homo sapiens OX=9606 GN=POLR2I PE=1 SV=1	0	FALSE	5.871	21	2	2	2	125	14.5	5.14	2.08	2	0	0	0.01	1.301	100	4.40547e-17	0.803783	5.12802e-17		136.19		107594		53958	41.93		130.82	92132.2	89899.8	125650	204925					66915.9	402849	31904.4	43509.3	Not Found	Not Found	Not Found	Not Found	Peak Found	High	Peak Found	Peak Found	Peak Found	Peak Found	Peak Found	High	1	Acetyl [N-Term]
FALSE	High	Master Protein	Q9H0E2	Toll-interacting protein OS=Homo sapiens OX=9606 GN=TOLLIP PE=1 SV=1	0	FALSE	5.868	5	1	1	1	274	30.3	5.97	2.83	1	0	0	0.01	1.139	100	4.40547e-17	0.864651	5.12802e-17		48.38		86225.7		98170.6	63.48			79377	45295.8	93665.3	198824					98170.6				Not Found	Not Found	Not Found	Not Found	High	Not Found	Not Found	Not Found	Peak Found	Peak Found	Peak Found	Peak Found	1
FALSE	High	Master Protein	O43505	Beta-1,4-glucuronyltransferase 1 OS=Homo sapiens OX=9606 GN=B4GAT1 PE=1 SV=1	0	FALSE	5.851	4	1	2	1	415	47.1	7.2	2.01	1	0	0	0.01	0.58	100	4.40547e-17	0.966867	5.12802e-17		23.81		46958		27227.4	19.64			39162.7	54247.5	57735.5	40647.9					27227.4				Not Found	Not Found	Not Found	Not Found	Peak Found	Not Found	Not Found	Not Found	High	Peak Found	High	Peak Found	1
FALSE	High	Master Protein	Q5TFE4	5'-nucleotidase domain-containing protein 1 OS=Homo sapiens OX=9606 GN=NT5DC1 PE=1 SV=1	0	FALSE	5.844	4	1	3	1	455	51.8	6.35	2.06	1	0	0	0.01	0.01		4.40547e-17	9.74227e-17					66098.1			47.68			52078.8	52341.7	83470	133314									Not Found	Not Found	Not Found	Not Found	Not Found	Not Found	Not Found	Not Found	Peak Found	High	High	High	1
FALSE	High	Master Protein	Q9NZT1	Calmodulin-like protein 5 OS=Homo sapiens OX=9606 GN=CALML5 PE=1 SV=2	0	FALSE	5.833	16	2	9	2	146	15.9	4.44	3.84	2	0	0	0.182	0.137	0.767	0.729061	0.209671	0.00463692	113.28	40.49	118.66	583643	91558.9	53747.9	58.7	137.86	41.61	654674	520319	708487	75183.4	95709.2	615817	87588.6	9159.3		30189.1	53747.9	73940.2	High	High	High	Peak Found	Not Found	Peak Found	Peak Found	Peak Found	High	Peak Found	High	High	1	Met-loss+Acetyl [N-Term]
FALSE	High	Master Protein	Q6RFH5	WD repeat-containing protein 74 OS=Homo sapiens OX=9606 GN=WDR74 PE=1 SV=1	0	FALSE	5.829	7	2	8	2	385	42.4	8.32	1.79	2	0	0	0.119	0.636	5.332	0.876829	0.971793	0.864444	31.42	35.51	30.4	175999	20998.7	175996	29.32		39.23			217207	142609	20998.7				327204	194751	159047	151342	Peak Found	Not Found	Not Found	Not Found	High	High	Peak Found	High	High	High	Peak Found	High	1
FALSE	High	Master Protein	Q8NAV1	Pre-mRNA-splicing factor 38A OS=Homo sapiens OX=9606 GN=PRPF38A PE=1 SV=1	0	FALSE	5.824	4	1	3	1	312	37.5	9.96	2.48	1	0	0	0.096	0.838	8.449	0.956777	0.922906	0.947949	44.71	63.18	50.38	374434	39792.2	302891	39.19	21.3	45.22	295381	206827	474645	514802		28861.1	44533.9	39792.2	424695	438210	216021	165280	Not Found	Peak Found	Peak Found	Peak Found	High	High	High	Peak Found	Peak Found	Peak Found	Peak Found	Peak Found	1
FALSE	High	Master Protein	Q99470	Stromal cell-derived factor 2 OS=Homo sapiens OX=9606 GN=SDF2 PE=1 SV=2	0	FALSE	5.82	7	1	3	1	211	23	7.33	2.59	1	0	0	0.01	0.01		4.40547e-17	9.74227e-17					165900			62.63			99307.2	78061.5	311945	277147									Not Found	Not Found	Not Found	Not Found	Not Found	Not Found	Not Found	Not Found	High	High	High	Peak Found	1
FALSE	High	Master Protein	Q9UQR1	Zinc finger protein 148 OS=Homo sapiens OX=9606 GN=ZNF148 PE=1 SV=2	0	FALSE	5.808	4	2	4	2	794	88.9	6.48	0	2	0	0	0.01		100	4.40547e-17		5.12802e-17				69481.2		68482.2	20.45			69481.2	67731		96109.2						68482.2			Not Found	Not Found	Not Found	Not Found	Not Found	High	Not Found	Not Found	High	High	Not Found	High	1
FALSE	High	Master Protein	Q9H2J7	Sodium-dependent neutral amino acid transporter B(0)AT2 OS=Homo sapiens OX=9606 GN=SLC6A15 PE=1 SV=1	0	FALSE	5.782	3	1	1	1	730	81.8	5.19	0	1	0	0	0.178	0.94	6.633	0.741467	0.89967	0.967701	56.89	45.5	22.33	147617	20927.7	138822	40.67	49.07		102319		147617	230809	20927.7	18188.6		42579.8			138822		Peak Found	Peak Found	Not Found	Peak Found	Not Found	Not Found	Peak Found	Not Found	Peak Found	Not Found	Peak Found	High	1
FALSE	High	Master Protein	Q8WVM0	Dimethyladenosine transferase 1, mitochondrial OS=Homo sapiens OX=9606 GN=TFB1M PE=1 SV=1	0	FALSE	5.773	4	1	3	1	346	39.5	9.26	2.22	1	0	0	0.01	0.378	100	4.40547e-17	0.853986	5.12802e-17		40.18		156757		63238	19.94		39.99	142319	201074	172659	129161					78624.4	63238		32854.2	Not Found	Not Found	Not Found	Not Found	Peak Found	Peak Found	Not Found	Peak Found	High	High	Peak Found	High	1
FALSE	High	Master Protein	Q9NWB6	Arginine and glutamate-rich protein 1 OS=Homo sapiens OX=9606 GN=ARGLU1 PE=1 SV=1	0	FALSE	5.763	8	2	2	2	273	33.2	10.35	0	2	0	0	0.134	0.746	6.143	0.872954	0.966867	0.942686	116.5	105.69	88.43	106633	16387.4	173932	92.18	48.5	62.78	33466.6	45481.5	250006	353412	14341.6	18688.6	14369.5	35479.5	130105	267989	36495.4	232524	Peak Found	Peak Found	Peak Found	Peak Found	Peak Found	High	Peak Found	High	Peak Found	Peak Found	Peak Found	Peak Found	1
FALSE	High	Master Protein	Q8WXD5	Gem-associated protein 6 OS=Homo sapiens OX=9606 GN=GEMIN6 PE=1 SV=1	0	FALSE	5.758	16	2	3	2	167	18.8	5.12	0	2	0	0	0.417	0.362	2.496	0.292761	0.843557	0.325341	38.31	88.25	121.29	97434.2	47625.7	100414	36.34	71.98	44.14	99752.9	179185	90426.3	95169.5		8662.21	47625.7	66334.3	172569		100414	73947.3	Not Found	Peak Found	Peak Found	Peak Found	Peak Found	Not Found	Peak Found	High	Peak Found	Peak Found	High	High	1
FALSE	High	Master Protein	Q9Y3D3	28S ribosomal protein S16, mitochondrial OS=Homo sapiens OX=9606 GN=MRPS16 PE=1 SV=1	0	FALSE	5.751	15	2	3	2	137	15.3	9.5	1.68	2	0	0	0.06	1.829	12.546	0.928779	0.530055	0.732757	7.91	136.98	0.3	127534	7499.83	98218.5	8.88	0.29	49.2	114726	134683	120764	138595			7484.68	7515.01	173284	60141.3	70181.6	137456	Not Found	Not Found	Peak Found	Peak Found	High	Peak Found	Peak Found	Peak Found	High	Peak Found	High	Peak Found	1
FALSE	High	Master Protein	Q5SY16	Polynucleotide 5'-hydroxyl-kinase NOL9 OS=Homo sapiens OX=9606 GN=NOL9 PE=1 SV=1	0	FALSE	5.751	4	1	2	1	702	79.3	9.13	0	1	0	0	0.01	0.01		4.40547e-17	9.74227e-17					128325			81.46			53110.2		314848	128325									Not Found	Not Found	Not Found	Not Found	Not Found	Not Found	Not Found	Not Found	High	Not Found	Peak Found	High	1
FALSE	High	Master Protein	Q9H9Q2	COP9 signalosome complex subunit 7b OS=Homo sapiens OX=9606 GN=COPS7B PE=1 SV=1	0	FALSE	5.75	5	1	2	1	264	29.6	6.15	2.71	1	0	0	0.01	1.349	100	4.40547e-17	0.707087	5.12802e-17		39.65		106634		143865	10		34.97	99340.7		114462						143865	182716		86892.7	Not Found	Not Found	Not Found	Not Found	High	Peak Found	Not Found	Peak Found	Peak Found	Not Found	High	Not Found	1
FALSE	High	Master Protein	O95563	Mitochondrial pyruvate carrier 2 OS=Homo sapiens OX=9606 GN=MPC2 PE=1 SV=1	0	FALSE	5.75	9	1	1	1	127	14.3	10.43	2.66	1	0	0	0.01	0.401	100	4.40547e-17	0.852083	5.12802e-17		27.98		85275.7		34167.2	27.06				69182.6	117341	85275.7					34167.2				Not Found	Not Found	Not Found	Not Found	Peak Found	Not Found	Not Found	Not Found	Not Found	High	Peak Found	Peak Found	1
FALSE	High	Master Protein	Q9BQ69	ADP-ribose glycohydrolase MACROD1 OS=Homo sapiens OX=9606 GN=MACROD1 PE=1 SV=2	0	FALSE	5.747	3	1	6	1	325	35.5	9.51	8.91	1	0	0	0.223	1.304	4.851	0.637502	0.66023	0.820589	54.51	22.98	72.08	232292	53859.4	310494	8.29	61.31	28.16	221573	263204	222574	242434	37726	13797	79801.4	76892.3	349640	310494		195223	High	Peak Found	Peak Found	Peak Found	Peak Found	Peak Found	Not Found	High	High	High	High	High	1
FALSE	High	Master Protein	Q9H4L5	Oxysterol-binding protein-related protein 3 OS=Homo sapiens OX=9606 GN=OSBPL3 PE=1 SV=1	0	FALSE	5.746	2	1	1	1	887	101.2	6.87	2.61	1	0	0		100	100		9.74227e-17	5.12802e-17						42774.5			55.18									48686.8	42774.5	12884.9		Not Found	Not Found	Not Found	Not Found	Peak Found	High	Peak Found	Not Found	Not Found	Not Found	Not Found	Not Found	1
FALSE	High	Master Protein	O43396	Thioredoxin-like protein 1 OS=Homo sapiens OX=9606 GN=TXNL1 PE=1 SV=3	0	FALSE	5.734	9	2	5	2	289	32.2	4.96	1.64	2	0	0	0.077	0.343	3.853	0.998148	0.843557	0.686052	53.85	68.87	54.92	260583	16630.8	72218.9	36.62	30.11	64.99	221985	305891	217542	452138		11379.7	21264.9	16630.8	76798	175663	41372.7	67912.9	Not Found	Peak Found	Peak Found	Peak Found	Peak Found	High	Peak Found	Peak Found	Peak Found	High	High	High	1
FALSE	High	Master Protein	Q8N5G0	Small integral membrane protein 20 OS=Homo sapiens OX=9606 GN=SMIM20 PE=1 SV=3	0	FALSE	5.734	34	2	3	2	67	7.7	9.86	0	2	0	0	0.185	2.959	13.535	0.819604	0.278693	0.676799	5.12	44.07	2.61	33675.8	4111.32	172199	47.91	2.49	14		33675.8	21489.7	56662.2		4184.46	4039.46		200169		151465	172199	Not Found	Peak Found	Peak Found	Not Found	High	Not Found	Peak Found	High	Not Found	Peak Found	Peak Found	Peak Found	1
FALSE	High	Master Protein	P23434	Glycine cleavage system H protein, mitochondrial OS=Homo sapiens OX=9606 GN=GCSH PE=1 SV=2	0	FALSE	5.734	12	1	1	1	173	18.9	4.88	1.75	1	0	0	0.01	1.701	100	4.40547e-17	0.614768	5.12802e-17		93.37		50816.9		75819.8	24.42		82.86	34372.2	50816.9		56625.4					197983	91256.6	17609.7	62994.2	Not Found	Not Found	Not Found	Not Found	High	Peak Found	Peak Found	Peak Found	Peak Found	Peak Found	Not Found	Peak Found	1
FALSE	High	Master Protein	L0R819	ASNSD1 upstream open reading frame protein OS=Homo sapiens OX=9606 GN=ASDURF PE=1 SV=1	0	FALSE	5.733	11	1	1	1	96	11.2	8.88	2.69	1	0	0	0.267	4.269	10.347	0.655223	0.126294	0.844073	64.48	89.15	113.42	23156.6	7147.25	98851.9	47.79	102.05	100.88	24985.9	18331.4	47980.2	21461.2	5247.73	4578.21	32889.3	9734.34	39298.9	98851.9		346766	Peak Found	Peak Found	Peak Found	Peak Found	Peak Found	Peak Found	Not Found	High	Peak Found	Peak Found	Peak Found	Peak Found	1
FALSE	High	Master Protein	P56556	NADH dehydrogenase [ubiquinone] 1 alpha subcomplex subunit 6 OS=Homo sapiens OX=9606 GN=NDUFA6 PE=1 SV=4	0	FALSE	5.721	14	2	8	2	128	15.1	9.98	5.81	2	0	0	0.016	0.457	29.132	0.336502	0.924985	0.166246	90.66	31.74	66.34	616410	8636.55	276035	19.46	61.05	36.4	601971	405695	642098	631195		5441.43		13707.8	301710	333347	124136	252545	Not Found	Peak Found	Not Found	Peak Found	High	High	Peak Found	High	High	High	High	High	1
FALSE	High	Master Protein	Q9BY42	Replication termination factor 2 OS=Homo sapiens OX=9606 GN=RTF2 PE=1 SV=3	0	FALSE	5.712	6	1	3	1	306	33.9	8.59	0	1	0	0	0.01	0.369	100	4.40547e-17	0.826481	5.12802e-17		48.13		70672.5		26056.9	14.47		44.15	67963.8	90501.1	67293.8	73489.1					49015.8	18599.8	25088.4	27062.8	Not Found	Not Found	Not Found	Not Found	Peak Found	Peak Found	Peak Found	Peak Found	High	High	High	Peak Found	1
FALSE	High	Master Protein	O15144	Actin-related protein 2/3 complex subunit 2 OS=Homo sapiens OX=9606 GN=ARPC2 PE=1 SV=1	0	FALSE	5.711	5	1	4	1	300	34.3	7.36	2.03	1	0	0	0.01	0.01		4.40547e-17	9.74227e-17					182114			12.34			194472	191962	172772	147338									Not Found	Not Found	Not Found	Not Found	Not Found	Not Found	Not Found	Not Found	High	High	High	High	1
FALSE	High	Master Protein	Q53F19	Nuclear cap-binding protein subunit 3 OS=Homo sapiens OX=9606 GN=NCBP3 PE=1 SV=2	0	FALSE	5.708	2	1	1	1	620	70.5	5.73	3.26	1	0	0	0.01	0.762	100	4.40547e-17	0.966867	5.12802e-17		29.39		39261.3		29932.2	24.57				39261.3	31479.3	51319.5								29932.2	Not Found	Not Found	Not Found	Not Found	Not Found	Not Found	Not Found	High	Not Found	Peak Found	Peak Found	Peak Found	1
FALSE	High	Master Protein	Q9BZJ0	Crooked neck-like protein 1 OS=Homo sapiens OX=9606 GN=CRNKL1 PE=1 SV=4	0	FALSE	5.704	3	2	3	2	848	100.4	8	0	2	0	0	0.01	0.01		4.40547e-17	9.74227e-17					247931			30.35			137004	267932	229423	301431									Not Found	Not Found	Not Found	Not Found	Not Found	Not Found	Not Found	Not Found	High	High	Peak Found	Peak Found	1
FALSE	High	Master Protein	O14561	Acyl carrier protein, mitochondrial OS=Homo sapiens OX=9606 GN=NDUFAB1 PE=1 SV=3	0	FALSE	5.688	15	2	8	2	156	17.4	4.93	6.62	2	0	0	0.058	0.295	5.507	0.922803	0.726367	0.886936	41.54	41.59	45.24	1.04119e+06	57420.3	303418	30.83	34.5	40.52	728060	867460	1.24971e+06	1.44006e+06	39721.5	59417.3	90192.2	55490.3	262691	350460	209074	519737	Peak Found	Peak Found	High	High	Peak Found	Peak Found	Peak Found	High	High	High	High	High	1
FALSE	High	Master Protein	Q5ST30	Valine--tRNA ligase, mitochondrial OS=Homo sapiens OX=9606 GN=VARS2 PE=1 SV=2	0	FALSE	5.686	3	2	3	2	1063	118.4	7.02	0	2	0	0	0.122	0.269	2.339	0.872954	0.655289	0.420821	16.21	56.19	8.93	146875	9445.71	31412.3	4.62		54.62	153206	144723	137404	149058				9445.71	62405.5	22093.8	31412.3		Not Found	Not Found	Not Found	Peak Found	Peak Found	Peak Found	Peak Found	Not Found	High	High	Peak Found	Peak Found	1
FALSE	High	Master Protein	O60831	PRA1 family protein 2 OS=Homo sapiens OX=9606 GN=PRAF2 PE=1 SV=1	0	FALSE	5.682	6	1	2	1	178	19.2	9.19	5.18	1	0	0	0.04	0.163	4.076	0.81434	0.254167	0.70517	22.09	5.25	40.54	1.62396e+06	64962.3	264787		69.85	22.35		1.62396e+06			10309.2		76336.8	64962.3	268534	280704	162579	261092	Peak Found	Not Found	High	Peak Found	Peak Found	Peak Found	Peak Found	High	Not Found	Peak Found	Not Found	Not Found	1
FALSE	High	Master Protein	Q8IXI2	Mitochondrial Rho GTPase 1 OS=Homo sapiens OX=9606 GN=RHOT1 PE=1 SV=2	0	FALSE	5.667	3	2	6	2	618	70.7	6.27	2.49	2	0	0	0.03	0.438	12.292	0.686825	0.944494	0.751148	49.64	100.11	84.81	250462	15683.7	116345	85.86	66.44	58.78	143436	437347	44644.7	633970	2811.61		15683.7	17192.8	271703	149954	90268.4	82675.7	Peak Found	Not Found	Peak Found	Peak Found	High	High	Peak Found	Peak Found	High	High	Peak Found	High	1
FALSE	High	Master Protein	P24666	Low molecular weight phosphotyrosine protein phosphatase OS=Homo sapiens OX=9606 GN=ACP1 PE=1 SV=3	0	FALSE	5.644	13	2	6	2	158	18	6.74	9.67	2	0	0	0.134	0.838	6.002	0.872954	0.914294	0.9279	56.48	67.91	62.66	402711	62824.7	366783	54.44	32.92	35.12	231389	304852	531982	793521	36334.6	56886.3	69383.1	84358.7	655425	397222	338676	336150	Peak Found	Peak Found	High	Peak Found	Peak Found	High	High	High	Peak Found	High	High	Peak Found	1
FALSE	High	Master Protein	Q96B36	Proline-rich AKT1 substrate 1 OS=Homo sapiens OX=9606 GN=AKT1S1 PE=1 SV=1	0	FALSE	5.64	13	2	4	2	256	27.4	4.75	0	2	0	0	0.143	0.728	4.838	0.872954	0.976517	0.83875	108.22	77.46	73.59	62371.7	17298.9	61955.9	86.26	62.38	48.79	60348.1	64463.1	237666	52331.2	3665.51		18199.3	17298.9	84493.8	26756	45429.7	87228.5	Peak Found	Not Found	Peak Found	Peak Found	Peak Found	High	Peak Found	High	High	High	Peak Found	Peak Found	1	Met-loss+Acetyl [N-Term]
FALSE	High	Master Protein	P28288	ATP-binding cassette sub-family D member 3 OS=Homo sapiens OX=9606 GN=ABCD3 PE=1 SV=1	0	FALSE	5.639	4	2	3	2	659	75.4	9.36	0	2	0	0	3.004	0.809	0.258	0.000682021	0.966867	4.78367e-06	22.52	178.54	219.82	51908	155927	40242.1	20.39		117.25		51908	61206.6	40379.1				155927		131632		12302.7	Not Found	Not Found	Not Found	Peak Found	Not Found	High	Not Found	Peak Found	Not Found	Peak Found	High	Peak Found	1
FALSE	High	Master Protein	P13473	Lysosome-associated membrane glycoprotein 2 OS=Homo sapiens OX=9606 GN=LAMP2 PE=1 SV=2	0	FALSE	5.616	4	2	9	2	410	44.9	5.63	4.35	2	0	0	0.086	0.541	6.493	0.982281	0.985386	0.958074	48.79	88.39	89.83	729484	84301.4	389516	46.51	53.15	79.73	387440	794602	1.25425e+06	669704	25342.4	86931.1	84301.4		1.31288e+06	302308	461102	329044	Peak Found	Peak Found	High	Not Found	High	Peak Found	High	High	High	High	High	High	1
FALSE	High	Master Protein	Q7LBC6	Lysine-specific demethylase 3B OS=Homo sapiens OX=9606 GN=KDM3B PE=1 SV=2	0	FALSE	5.599	2	2	4	2	1761	191.5	7.18	0	2	0	0	0.207	1.054	5.229	0.695073	0.876411	0.858831	24.01	43.96	61.56	80430.3	15809.2	128063	21	78.91	20.71	61500	98696	90037.9	71847.9	5404.02	17977	41834.6	13902.9	129195	171748	105817	126941	Peak Found	Peak Found	Peak Found	Peak Found	Peak Found	High	Peak Found	High	Peak Found	Peak Found	Peak Found	Peak Found	1
FALSE	High	Master Protein	Q9BRT6	Protein LLP homolog OS=Homo sapiens OX=9606 GN=LLPH PE=1 SV=1	0	FALSE	5.597	12	1	3	1	129	15.2	10.37	2.38	1	0	0	0.105	0.73	7.173	0.919682	0.956047	0.99513	75.59	53.56	74.58	254393	26731.8	191735	38.8	83.55	33.84	144772	322320	200782	354334	5055.62	51314.1		26731.8	157546	233344	108487	236959	Peak Found	Peak Found	Not Found	Peak Found	High	Peak Found	Peak Found	High	Peak Found	Peak Found	Peak Found	High	1
FALSE	High	Master Protein	Q14562	ATP-dependent RNA helicase DHX8 OS=Homo sapiens OX=9606 GN=DHX8 PE=1 SV=1	0	FALSE	5.589	2	2	4	1	1220	139.2	8.32	0	2	0	0																												Not Found	Not Found	Not Found	Not Found	Not Found	Not Found	Not Found	Not Found	Not Found	High	Not Found	Not Found	1
FALSE	High	Master Protein	Q8N5N7	39S ribosomal protein L50, mitochondrial OS=Homo sapiens OX=9606 GN=MRPL50 PE=1 SV=2	0	FALSE	5.589	8	1	1	1	158	18.3	7.88	2.4	1	0	0		100	100		9.74227e-17	5.12802e-17						90864.9			40.65										90864.9	95103.8	40068.4	Not Found	Not Found	Not Found	Not Found	Not Found	Peak Found	High	Peak Found	Not Found	Not Found	Not Found	Not Found	1
FALSE	High	Master Protein	Q96BP3	Peptidylprolyl isomerase domain and WD repeat-containing protein 1 OS=Homo sapiens OX=9606 GN=PPWD1 PE=1 SV=1	0	FALSE	5.578	2	1	1	1	646	73.5	7.15	1.84	1	0	0	0.286	1.075	4.028	0.527351	0.872591	0.704454	27.69	67.66	60.86	69760.8	19961.1	74995.4	14.17	27.14	50.82	77136.4	63090.5			14062.5		19961.1	24656.5	124672	107381	52377.2	40062.6	Peak Found	Not Found	Peak Found	Peak Found	High	Peak Found	Peak Found	Peak Found	Peak Found	Peak Found	Not Found	Not Found	1	Met-loss+Acetyl [N-Term]
FALSE	High	Master Protein	Q9P2B2	Prostaglandin F2 receptor negative regulator OS=Homo sapiens OX=9606 GN=PTGFRN PE=1 SV=2	0	FALSE	5.573	2	2	5	2	879	98.5	6.61	0	2	0	0	0.098	0.654	6.691	0.947908	0.984769	0.971481	81.77	80.46	93.5	181749	10092	93532.3	31.6	80.54	73.13	108293	162713	239825	203011		5475.16	27321.6	10092	81516.3	176221	10183	107320	Not Found	Peak Found	Peak Found	Peak Found	Peak Found	High	Peak Found	Peak Found	High	High	High	High	1
FALSE	High	Master Protein	O75940	Survival of motor neuron-related-splicing factor 30 OS=Homo sapiens OX=9606 GN=SMNDC1 PE=1 SV=1	0	FALSE	5.566	14	2	8	2	238	26.7	7.24	1.65	2	0	0	0.13	1.308	11.969	0.872954	0.660871	0.766408	35.57	14.63	56.13	260516	33753.1	340846	8.09	39.47	41.58	281914	239775	245954	275940	16651.2	28477.4	40006.2	45827.7	337913	652541	281879	343805	Peak Found	High	High	Peak Found	High	High	High	High	Peak Found	Peak Found	High	Peak Found	1
FALSE	High	Master Protein	P29373	Cellular retinoic acid-binding protein 2 OS=Homo sapiens OX=9606 GN=CRABP2 PE=1 SV=2	0	FALSE	5.566	13	2	3	2	138	15.7	5.4	1.85	2	0	0	0.073	0.368	2.283	0.987427	0.843425	0.263591	44.49	98.53	36.31	334706	14125	151500	43.38		39.94	253834	396414	625840	282603		14125			184344	220641	83275.9	124508	Not Found	Peak Found	Not Found	Not Found	High	Peak Found	Peak Found	Peak Found	Peak Found	High	High	Peak Found	1	Met-loss [N-Term]
FALSE	High	Master Protein	Q9NXV6	CDKN2A-interacting protein OS=Homo sapiens OX=9606 GN=CDKN2AIP PE=1 SV=3	0	FALSE	5.553	6	2	3	2	580	61.1	9.01	0	2	0	0	0.01	0.01		4.40547e-17	9.74227e-17					73961.6			46.47			47530.4	51098.2	107055	121576									Not Found	Not Found	Not Found	Not Found	High	Not Found	Not Found	Not Found	High	Peak Found	Peak Found	High	1
FALSE	High	Master Protein	Q9P032	NADH dehydrogenase [ubiquinone] 1 alpha subcomplex assembly factor 4 OS=Homo sapiens OX=9606 GN=NDUFAF4 PE=1 SV=1	0	FALSE	5.546	9	2	2	2	175	20.3	8.82	1.83	2	0	0	0.196	0.197	7.459	0.695299	0.396208	0.988461	26.75	118.64	14.85	1.30522e+06	14660.6	249691	82.06	11.59	52.77	1.13321e+06	1.50333e+06	356538	3.4721e+06	13234.7	13418.8	16017.3	16527.7	320082	249691		92532.9	Peak Found	Peak Found	Peak Found	Peak Found	High	High	Not Found	Peak Found	Peak Found	Peak Found	Peak Found	Peak Found	1
FALSE	High	Master Protein	Q9UKE5	TRAF2 and NCK-interacting protein kinase OS=Homo sapiens OX=9606 GN=TNIK PE=1 SV=1	0	FALSE	5.539	2	2	2	1	1360	154.8	7.17	0	2	0	1	0.01	2.084	100	4.40547e-17	0.466157	5.12802e-17		51.17		24797.5		51679.2	2.86		67.79	24301.2		25304						69500.3	51679.2	11148.7		Not Found	Not Found	Not Found	Not Found	Not Found	Not Found	Not Found	Not Found	Not Found	High	Not Found	Not Found	1
FALSE	High	Master Protein	O43399	Tumor protein D54 OS=Homo sapiens OX=9606 GN=TPD52L2 PE=1 SV=2	0	FALSE	5.525	12	2	4	2	206	22.2	5.36	0	2	0	0	0.352	3.835	10.9	0.470599	0.215677	0.820495	44.23	30.04	56.38	34670.9	12199.7	168066		54.68	49.43				34670.9	6716.91	13317.2	24650.1	11175.9	268725	234176	86316.7	120620	Peak Found	Peak Found	Peak Found	Peak Found	High	High	Peak Found	High	Not Found	Not Found	Not Found	Peak Found	1
FALSE	High	Master Protein	O95630	STAM-binding protein OS=Homo sapiens OX=9606 GN=STAMBP PE=1 SV=1	0	FALSE	5.524	5	1	1	1	424	48	6.29	2.09	1	0	0	0.01	0.654	100	4.40547e-17	0.999997	5.12802e-17		16.16		83667.1		53582	35.52		11.59	81736.8	92350.4	85642.9	34973.7					58167.5			49357.9	Not Found	Not Found	Not Found	Not Found	Peak Found	Not Found	Not Found	Peak Found	Peak Found	Peak Found	High	Peak Found	1
FALSE	High	Master Protein	Q9Y2Z9	Ubiquinone biosynthesis monooxygenase COQ6, mitochondrial OS=Homo sapiens OX=9606 GN=COQ6 PE=1 SV=2	0	FALSE	5.518	2	2	7	2	468	50.8	7.3	2.21	2	0	0	0.088		2.617	0.973132		0.358912	88.03		21.7	119995	165252	422862	73.64	26.17	11.04	55803.8	58205.6	265745	247379	100632	165282	199340	165223	402021	452347	444784	353294	Peak Found	Peak Found	High	Peak Found	High	High	High	High	Peak Found	Peak Found	High	High	1
FALSE	High	Master Protein	Q96G03	Phosphoglucomutase-2 OS=Homo sapiens OX=9606 GN=PGM2 PE=1 SV=4	0	FALSE	5.511	2	2	8	1	612	68.2	6.73	1.91	2	0	0	0.104	0.523	4.987	0.936031	0.94983	0.869308	16.79	37.4	39.05	105264	10954.7	54626.8	18.52		50.67	106987	131137	83145.8	103569				10954.7	70179.9	67848.6	16345.5	43981.6	Not Found	Not Found	Not Found	Peak Found	Peak Found	Peak Found	Peak Found	Peak Found	High	High	High	Peak Found	1
FALSE	High	Master Protein	P04066	Tissue alpha-L-fucosidase OS=Homo sapiens OX=9606 GN=FUCA1 PE=1 SV=4	0	FALSE	5.511	4	2	2	2	466	53.7	6.84	2.33	2	0	0	100		0.01	4.40547e-17		5.12802e-17					34501.2			0.07							34485.3	34517.2						Not Found	High	Peak Found	Not Found	Not Found	Not Found	Not Found	Not Found	Not Found	Not Found	High	Not Found	1
FALSE	High	Master Protein	Q9NPD3	Exosome complex component RRP41 OS=Homo sapiens OX=9606 GN=EXOSC4 PE=1 SV=3	0	FALSE	5.503	5	1	4	1	245	26.4	6.52	4.89	1	0	0	0.025	0.405	14.206	0.594341	0.878412	0.638079	31.02	76.87	76.89	674749	16977.9	241182	25.45	12.57	60.59	440380	759766	804254	599246	18559.7	15530.8			464807	405087	143596	131603	High	Peak Found	Not Found	Not Found	High	Peak Found	Peak Found	Peak Found	High	Peak Found	Peak Found	High	1	Met-loss+Acetyl [N-Term]
FALSE	High	Master Protein	Q9H814	Phosphorylated adapter RNA export protein OS=Homo sapiens OX=9606 GN=PHAX PE=1 SV=1	0	FALSE	5.494	4	1	2	1	394	44.4	5.4	0	1	0	0	0.42	1.469	3.336	0.327961	0.699322	0.551909	52.38	21.67	60.62	55725.8	23398.9	78054.5	16.2	78.53	10.9	44710.2	59809.1	51921.2	65193.5	23151.2	12512.5	69160.5	23649.2	76068	94937.4	76491	79650	Peak Found	Peak Found	Peak Found	Peak Found	Peak Found	Peak Found	Peak Found	Peak Found	Peak Found	High	Peak Found	High	1
FALSE	High	Master Protein	Q92692	Nectin-2 OS=Homo sapiens OX=9606 GN=NECTIN2 PE=1 SV=1	0	FALSE	5.494	3	2	2	2	538	57.7	4.82	0	2	0	0	0.01	0.849	100	4.40547e-17	0.918752	5.12802e-17		58.4		260028		214845	21.33		78.14	275319	370708	240769	245586					318362	28361.3	438085	144987	Not Found	Not Found	Not Found	Not Found	Peak Found	Peak Found	Peak Found	Peak Found	Peak Found	Peak Found	Peak Found	High	1
FALSE	High	Master Protein	Q8NE86	Calcium uniporter protein, mitochondrial OS=Homo sapiens OX=9606 GN=MCU PE=1 SV=1	0	FALSE	5.494	3	1	3	1	351	39.8	8.65	2.47	1	0	0	0.01	0.01		4.40547e-17	9.74227e-17					126238			17.73			140156	113703	112422	161255									Not Found	Not Found	Not Found	Not Found	Not Found	Not Found	Not Found	Not Found	High	High	Peak Found	High	1
FALSE	High	Master Protein	P35612	Beta-adducin OS=Homo sapiens OX=9606 GN=ADD2 PE=1 SV=3	0	FALSE	5.483	2	2	3	1	726	80.8	5.92	3.89	2	0	0	100	100	3.107	4.40547e-17	9.74227e-17	0.527384			28.7		19985.6	62102.1		27.65						16744.8		28370.9	19985.6			62102.1		Peak Found	Not Found	Peak Found	Peak Found	Not Found	Not Found	High	Not Found	Not Found	Not Found	Not Found	Not Found	1
FALSE	High	Master Protein	Q9Y2A7	Nck-associated protein 1 OS=Homo sapiens OX=9606 GN=NCKAP1 PE=1 SV=1	0	FALSE	5.48	1	1	4	1	1128	128.7	6.62	0	1	0	0	0.01	0.01		4.40547e-17	9.74227e-17					52639.6			52.78			53145.4	52138.7	51721.9	127372									Not Found	Not Found	Not Found	Not Found	Not Found	Not Found	Not Found	Not Found	High	High	High	High	1
FALSE	High	Master Protein	Q96K17	Transcription factor BTF3 homolog 4 OS=Homo sapiens OX=9606 GN=BTF3L4 PE=1 SV=1	0	FALSE	5.453	22	2	2	2	158	17.3	6.35	1.82	2	0	0	0.042	0.867	20.582	0.841502	0.909836	0.344304	20.35	43.7	38.56	304219	14359.5	295553	14.52	21.32	32.67	306853	394721	301608	294584	16715.4			12335.6	395635	381153	206600	229177	Peak Found	Not Found	Not Found	Peak Found	High	High	Peak Found	Peak Found	Peak Found	Peak Found	Peak Found	Peak Found	1
FALSE	High	Master Protein	Q9BQG2	NAD-capped RNA hydrolase NUDT12 OS=Homo sapiens OX=9606 GN=NUDT12 PE=1 SV=1	0	FALSE	5.448	5	2	2	2	462	52	6.83	0	2	0	0	0.01	0.384	100	4.40547e-17	0.878412	5.12802e-17		89.8		183600		72664.2	55.75		67.99	120197	144619	233090	395245					152814	89502.9	58993.5	22780.7	Not Found	Not Found	Not Found	Not Found	Peak Found	Peak Found	Peak Found	Peak Found	High	Peak Found	Peak Found	High	1
FALSE	High	Master Protein	Q8WUA4	General transcription factor 3C polypeptide 2 OS=Homo sapiens OX=9606 GN=GTF3C2 PE=1 SV=2	0	FALSE	5.431	2	2	2	2	911	100.6	7.31	0	2	0	0	0.075	0.383	4.768	0.991553	0.906147	0.819609	65.34	57.94	59.29	260015	11119.6	83318.4	12.5	81.34	52.55	266398	253785	219511	297874	16218.4	7623.76	30114.7	3652.88	164433	67561.3	49904.3	102750	Peak Found	Peak Found	Peak Found	Peak Found	Peak Found	Peak Found	Peak Found	Peak Found	Peak Found	High	Peak Found	Peak Found	1
FALSE	High	Master Protein	Q4VC05	B-cell CLL/lymphoma 7 protein family member A OS=Homo sapiens OX=9606 GN=BCL7A PE=1 SV=1	0	FALSE	5.427	9	2	2	2	210	22.8	5.14	1.88	2	0	0	0.153	2.623	8.918	0.823817	0.247964	0.91662	41.75	42.39	116.15	91062.1	30665.8	318143	25.14	57.64	34.74	91062.1	63425.6	106642		5759.43	44204.9	31041.4	30294.8	374366	303936	144801	333015	Peak Found	Peak Found	Peak Found	Peak Found	Peak Found	Peak Found	Peak Found	High	Peak Found	Peak Found	Peak Found	Not Found	1
FALSE	High	Master Protein	Q5VUJ6	Leucine-rich repeat and calponin homology domain-containing protein 2 OS=Homo sapiens OX=9606 GN=LRCH2 PE=1 SV=2	0	FALSE	5.426	1	1	2	1	765	84.5	6.55	1.66	1	0	0	0.419	0.634	1.421	0.290815	0.984531	0.0733296	28.53	63.02	44.09	104290	43693.1	62105	33.67		58.17	71091	97780.3	111234	159408			43693.1		140279	78066	49407.2	41124.6	Not Found	Not Found	Peak Found	Not Found	High	High	Peak Found	Peak Found	Peak Found	Peak Found	Peak Found	Peak Found	1
FALSE	High	Master Protein	Q04941	Proteolipid protein 2 OS=Homo sapiens OX=9606 GN=PLP2 PE=1 SV=1	0	FALSE	5.404	9	1	10	1	152	16.7	7.24	6.91	1	0	0	0.471	4.35	9.606	0.230902	0.0117361	0.885373	41.74	13.68	44.03	179397	84712.1	780419	7.84	34.1	11.74	188090	195656	171105	165571	55217.4	65607.2	109380	111159	747069	927145	714277	815257	Peak Found	Peak Found	High	High	High	High	High	High	High	High	High	High	1
FALSE	High	Master Protein	Q00535	Cyclin-dependent-like kinase 5 OS=Homo sapiens OX=9606 GN=CDK5 PE=1 SV=3	0	FALSE	5.396	5	2	7	1	292	33.3	7.66	11.88	2	0	0	0.01	0.188	100	4.40547e-17	0.396047	5.12802e-17		60.74		93918.6		17663.1	52.41		35.96	63443.6	163240	52665.1	139032					13619.6	22907.1			Not Found	Not Found	Not Found	Not Found	Peak Found	Peak Found	Not Found	Not Found	High	Peak Found	Peak Found	Peak Found	1
FALSE	High	Master Protein	P60983	Glia maturation factor beta OS=Homo sapiens OX=9606 GN=GMFB PE=1 SV=2	0	FALSE	5.375	20	2	3	2	142	16.7	5.29	0	2	0	0	0.129	1.09	8.471	0.883222	0.870059	0.942097	70.89	80.04	94.08	73308.3	9423.15	79823.2	52.05	5.21	68.11	51066.4	37669.7	105238	122845		9777.23		9081.9	156910	26250.7	123891	51430.4	Not Found	Peak Found	Not Found	Peak Found	Peak Found	Peak Found	High	Peak Found	High	Peak Found	High	Peak Found	1	Met-loss+Acetyl [N-Term]
FALSE	High	Master Protein	O43716	Glutamyl-tRNA(Gln) amidotransferase subunit C, mitochondrial OS=Homo sapiens OX=9606 GN=GATC PE=1 SV=1	0	FALSE	5.369	8	1	1	1	136	15.1	5.05	0	1	0	0	0.01	0.851	100	4.40547e-17	0.947052	5.12802e-17		61.7		79480.3		58188.9	46.69		50.32	36982.6	66548.1	125002	94925.5					82144.2	41219.6	35484.8	104592	Not Found	Not Found	Not Found	Not Found	Peak Found	Peak Found	Peak Found	Peak Found	Peak Found	Peak Found	High	Peak Found	1
FALSE	High	Master Protein	Q8IXI1	Mitochondrial Rho GTPase 2 OS=Homo sapiens OX=9606 GN=RHOT2 PE=1 SV=2	0	FALSE	5.367	5	2	3	2	618	68.1	5.86	1.75	2	0	0	0.012	0.583	47.345	0.209027	0.99036	0.027574	18.1	18.1	0	370195	4556.83	215741	15.54			305699	330809	414270	416522			4556.83		215741				Not Found	Not Found	Peak Found	Not Found	Peak Found	Not Found	Not Found	Not Found	Peak Found	High	High	High	1
FALSE	High	Master Protein	O75616	GTPase Era, mitochondrial OS=Homo sapiens OX=9606 GN=ERAL1 PE=1 SV=2	0	FALSE	5.366	5	2	3	2	437	48.3	8.84	4.13	2	0	0	0.01	0.412	100	4.40547e-17	0.938643	5.12802e-17		53.37		284284		97189.2	31.71		66.41	226344	347948	232269	429774					141404	199622	66799.6	36312.6	Not Found	Not Found	Not Found	Not Found	Peak Found	Peak Found	Peak Found	Peak Found	Peak Found	High	Peak Found	High	1
FALSE	High	Master Protein	Q6KB66	Keratin, type II cytoskeletal 80 OS=Homo sapiens OX=9606 GN=KRT80 PE=1 SV=2	0	FALSE	5.356	4	2	2	2	452	50.5	5.67	0	2	0	0	0.921	3.017	3.275	0.0635126	0.28734	0.531999	35.87	42.47	0	41880.5	10809.8	126371	30.85	122.99		58691	41880.5	31747.5		8225.42	79333.7	10809.8			126371			Peak Found	High	Peak Found	Not Found	Not Found	Peak Found	Not Found	Not Found	Peak Found	Peak Found	Peak Found	Not Found	1
FALSE	High	Master Protein	Q13416	Origin recognition complex subunit 2 OS=Homo sapiens OX=9606 GN=ORC2 PE=1 SV=2	0	FALSE	5.35	3	1	2	1	577	65.9	6.51	2.33	1	0	0	0.01	0.01		4.40547e-17	9.74227e-17					60993.3			65.1			31930.8	53283.3	143915	69819									Not Found	Not Found	Not Found	Not Found	Not Found	Not Found	Not Found	Not Found	High	Peak Found	Peak Found	High	1
FALSE	High	Master Protein	P82673	28S ribosomal protein S35, mitochondrial OS=Homo sapiens OX=9606 GN=MRPS35 PE=1 SV=1	0	FALSE	5.346	14	2	5	2	323	36.8	8.24	0	2	0	0	0.01	0.595	100	4.40547e-17	0.970483	5.12802e-17		159.92		108517		64592.5	92.03			12624.5	47729.1	246725	268888						64592.5			Not Found	Not Found	Not Found	Not Found	Not Found	Peak Found	Not Found	Not Found	High	Peak Found	High	High	1
FALSE	High	Master Protein	Q9HCS7	Pre-mRNA-splicing factor SYF1 OS=Homo sapiens OX=9606 GN=XAB2 PE=1 SV=2	0	FALSE	5.339	2	2	3	2	855	99.9	6.23	2.86	2	0	0	0.01	0.102	100	4.40547e-17	0.140833	5.12802e-17		41.06		93936.4		6828.79	59.19			102452	49001.7	86128.2	201058								6828.79	Not Found	Not Found	Not Found	Not Found	Not Found	Not Found	Not Found	Peak Found	High	High	Peak Found	High	1
FALSE	High	Master Protein	Q7Z7L9	Zinc finger and SCAN domain-containing protein 2 OS=Homo sapiens OX=9606 GN=ZSCAN2 PE=2 SV=2	0	FALSE	5.339	6	2	3	1	614	69.5	7.34	0	2	0	0	100	100	2.122	4.40547e-17	9.74227e-17	0.220218			72.67		184625	391837		43.67	73.66					206154	130738	340854	165344		391837	167759	844450	High	High	Peak Found	Peak Found	Not Found	Peak Found	Peak Found	Peak Found	Not Found	Not Found	Not Found	Not Found	1	Met-loss [N-Term]
FALSE	High	Master Protein	O14686	Histone-lysine N-methyltransferase 2D OS=Homo sapiens OX=9606 GN=KMT2D PE=1 SV=2	0	FALSE	5.331	1	2	2	2	5537	593	5.58	0	2	0	0	100	100	2.21	4.40547e-17	9.74227e-17	0.2734			37.77		27328.7	54270.5		40.82	32.39					27328.7	14831.6	35981		64453.7	52411.7	26904.4	56195.3	Peak Found	Peak Found	Peak Found	Not Found	High	Peak Found	Peak Found	High	Not Found	Not Found	Not Found	Not Found	1
FALSE	High	Master Protein	Q13308	Inactive tyrosine-protein kinase 7 OS=Homo sapiens OX=9606 GN=PTK7 PE=1 SV=2	0	FALSE	5.328	2	2	2	2	1070	118.3	7.09	0	2	0	0	0.01	0.398	100	4.40547e-17	0.860032	5.12802e-17		76.07		135779		32727.8	41.77		90.57	47898.6	164086	133380	138222					115044	51959.3	20614.4	15049.5	Not Found	Not Found	Not Found	Not Found	Peak Found	Peak Found	Peak Found	Peak Found	Peak Found	Peak Found	High	High	1
FALSE	High	Master Protein	O43447	Peptidyl-prolyl cis-trans isomerase H OS=Homo sapiens OX=9606 GN=PPIH PE=1 SV=1	0	FALSE	5.318	8	2	6	1	177	19.2	8.07	2.01	2	0	0	0.069	0.44	7.731	0.970172	0.925672	0.975835	64.97	63.25	68.44	384513	32587.3	181019	53.57	39.59	51.28	250921	473362	800467	312341	29001.6	13528	36616.4	40093.7	115511	337186	125919	260232	Peak Found	Peak Found	Peak Found	Peak Found	Peak Found	High	Peak Found	High	Peak Found	High	High	High	1
FALSE	High	Master Protein	Q6QNY1	Biogenesis of lysosome-related organelles complex 1 subunit 2 OS=Homo sapiens OX=9606 GN=BLOC1S2 PE=1 SV=1	0	FALSE	5.317	8	1	2	1	142	16	4.86	4.84	1	0	0		100	100		9.74227e-17	5.12802e-17						212348			55.59									389816	191723	235191	87223.9	Not Found	Not Found	Not Found	Not Found	High	Peak Found	High	Peak Found	Not Found	Not Found	Not Found	Not Found	1	Met-loss+Acetyl [N-Term]
FALSE	High	Master Protein	Q9Y333	U6 snRNA-associated Sm-like protein LSm2 OS=Homo sapiens OX=9606 GN=LSM2 PE=1 SV=1	0	FALSE	5.308	20	1	3	1	95	10.8	6.52	5.11	1	0	0	0.01	0.438	100	4.40547e-17	0.886633	5.12802e-17		106.49		64239.9		29040.4	18.77		92.46	64239.9	79728.8	55094.6						63473.2		13286.6		Not Found	Not Found	Not Found	Not Found	High	Not Found	Peak Found	Not Found	Peak Found	Peak Found	High	Not Found	1
FALSE	High	Master Protein	P43034	Platelet-activating factor acetylhydrolase IB subunit beta OS=Homo sapiens OX=9606 GN=PAFAH1B1 PE=1 SV=2	0	FALSE	5.272	6	3	6	2	410	46.6	7.37	1.66	3	0	0	0.01	0.146	100	4.40547e-17	0.259264	5.12802e-17		53.12		255517		26734.6	30.2		84.41	319021	164946	210129	310709						84151.6	26734.6	17480.6	Not Found	Not Found	Not Found	Not Found	Not Found	High	High	High	Peak Found	High	High	Peak Found	1
FALSE	High	Master Protein	O60701	UDP-glucose 6-dehydrogenase OS=Homo sapiens OX=9606 GN=UGDH PE=1 SV=1	0	FALSE	5.268	5	2	6	2	494	55	7.12	0	2	0	0	0.01	0.435	100	4.40547e-17	0.88371	5.12802e-17		39.73		77216.3		32279.4	14.3		38.38	85683.8		77216.3	64189.9					41788.4	38887.8	16002.5	26794	Not Found	Not Found	Not Found	Not Found	High	High	Peak Found	Peak Found	High	Not Found	High	Peak Found	1
FALSE	High	Master Protein	Q13616	Cullin-1 OS=Homo sapiens OX=9606 GN=CUL1 PE=1 SV=2	0	FALSE	5.259	2	2	3	2	776	89.6	8	0	2	0	0	0.092	0.4	11.524	0.96422	0.917501	0.791209	45.91	33.46	48.55	229207	9375.38	86979.4	8.4	44.01	70.45	205141	251782	226021	232439		6794.96	12935.7				50341.9	150281	Not Found	Peak Found	Peak Found	Not Found	Not Found	Not Found	Peak Found	Peak Found	High	Peak Found	High	High	1
FALSE	High	Master Protein	O14524	Nuclear envelope integral membrane protein 1 OS=Homo sapiens OX=9606 GN=NEMP1 PE=1 SV=2	0	FALSE	5.258	4	2	3	2	444	50.6	6.93	0	2	0	0	0.045	0.194	13.292	0.872954	0.431566	0.68196	4.43	106.94	28.59	376826	7863.66	67230.7	32.69		84.45	431682	430200	330074	192032			7863.66		148085	104520	43245.1	5083.94	Not Found	Not Found	Peak Found	Not Found	Peak Found	High	Peak Found	Peak Found	Peak Found	High	High	Peak Found	1
FALSE	High	Master Protein	Q9BQA1	Methylosome protein 50 OS=Homo sapiens OX=9606 GN=WDR77 PE=1 SV=1	0	FALSE	5.236	6	2	9	2	342	36.7	5.17	1.61	2	0	0	0.01	0.4	100	4.40547e-17	0.925672	5.12802e-17		84.66		277429		95097.5	43.1		65.46	264599	334568	92879	290881					165873	199807	54520.9	49399.3	Not Found	Not Found	Not Found	Not Found	High	High	Peak Found	High	High	High	High	High	1
FALSE	High	Master Protein	Q96F45	Zinc finger protein 503 OS=Homo sapiens OX=9606 GN=ZNF503 PE=1 SV=1	0	FALSE	5.202	2	1	1	1	646	62.5	8.7	3.03	1	0	0	0.391	2.921	7.469	0.43125	0.269876	0.977332	8.31	0	8.31	23586.2	9224.87	68897.3		23.07					23586.2		8735.06	13094.9	9224.87				68897.3	Not Found	Peak Found	Peak Found	Peak Found	Not Found	Not Found	Not Found	High	Not Found	Not Found	Not Found	Peak Found	1
FALSE	High	Master Protein	Q96QD8	Sodium-coupled neutral amino acid transporter 2 OS=Homo sapiens OX=9606 GN=SLC38A2 PE=1 SV=2	0	FALSE	5.191	4	1	3	1	506	56	8	2.6	1	0	0	0.01	0.454	100	4.40547e-17	0.931897	5.12802e-17		63.17		181462		82422.2	32.92		61.01	160413	260400	205274	117598					159983	82422.2		45308.7	Not Found	Not Found	Not Found	Not Found	High	Peak Found	Not Found	Peak Found	Peak Found	High	High	Peak Found	1
FALSE	High	Master Protein	O94925	Glutaminase kidney isoform, mitochondrial OS=Homo sapiens OX=9606 GN=GLS PE=1 SV=1	0	FALSE	5.179	3	1	2	1	669	73.4	7.77	0	1	0	0	0.01	0.181	100	4.40547e-17	0.41075	5.12802e-17		44.27		211569		38202.4			40.46		211569							51275.4	28462.4			Not Found	Not Found	Not Found	Not Found	High	Peak Found	Not Found	Not Found	High	Peak Found	Not Found	Not Found	1
FALSE	High	Master Protein	Q9BW83	Intraflagellar transport protein 27 homolog OS=Homo sapiens OX=9606 GN=IFT27 PE=1 SV=1	0	FALSE	5.171	12	1	1	1	186	20.5	5.41	0	1	0	0	0.01	0.01		4.40547e-17	9.74227e-17					69164.1			19.6				69164.1	64046	91662.6									Not Found	Not Found	Not Found	Not Found	Not Found	Not Found	Not Found	Not Found	Not Found	High	Peak Found	Peak Found	1
FALSE	High	Master Protein	P61626	Lysozyme C OS=Homo sapiens OX=9606 GN=LYZ PE=1 SV=1	0	TRUE	5.169	5	1	2	1	148	16.5	9.16	0	1	0	0	5.394	0.863	0.155	5.04693e-05	0.942246	7.87842e-08	34.87	52.47	19.07	34415.2	292903	28699.4	43.5		22.59	34415.2	44999		17229.6		292903			38856.5		25427.9	28699.4	Not Found	High	Not Found	Not Found	Peak Found	Not Found	Peak Found	Peak Found	Peak Found	Peak Found	Not Found	Peak Found	1
FALSE	High	Master Protein	Q96EY4	Translation machinery-associated protein 16 OS=Homo sapiens OX=9606 GN=TMA16 PE=1 SV=2	0	FALSE	5.167	9	2	4	2	203	23.8	9.26	0	2	0	0	0.414	0.834	2.852	0.29335	0.954138	0.509222	89.33	81.14	94.4	115947	15266.1	50286.5	18.95	95.33	95.64	117152	158648	114754	105938	15266.1	14733.3		70075	192141	32258.8	50286.5		Peak Found	Peak Found	Not Found	Peak Found	High	High	Peak Found	Not Found	High	Peak Found	Peak Found	High	1
FALSE	High	Master Protein	Q9UNZ5	Leydig cell tumor 10 kDa protein homolog OS=Homo sapiens OX=9606 GN=C19orf53 PE=1 SV=1	0	FALSE	5.165	17	2	4	2	99	10.6	11.55	4.33	2	0	0	0.537	2.275	4.373	0.176587	0.261055	0.762471	48.74	49.84	75.82	269979	104305	382448	36.23	50.49	63.75	322602	318661	130772	228734	30293.4	110209	147056	98716.8	983658	277721	326007	448662	Peak Found	Peak Found	High	Peak Found	Peak Found	Peak Found	High	Peak Found	High	High	Peak Found	Peak Found	1
FALSE	High	Master Protein	Q8IYS1	Peptidase M20 domain-containing protein 2 OS=Homo sapiens OX=9606 GN=PM20D2 PE=1 SV=2	0	FALSE	5.16	3	1	6	1	436	47.7	5.85	5.26	1	0	0	0.01	0.471	100	4.40547e-17	0.917501	5.12802e-17		33.25		87065.1		36947.2	38.96		64.94	74606.5	92483.9	161683	81963.9					103044	36947.2		36671	Not Found	Not Found	Not Found	Not Found	High	High	Not Found	Peak Found	High	High	High	High	1
FALSE	High	Master Protein	P52756	RNA-binding protein 5 OS=Homo sapiens OX=9606 GN=RBM5 PE=1 SV=2	0	FALSE	5.157	3	2	2	2	815	92.1	6.28	0	2	0	0	0.3	0.902	2.884	0.55931	0.942246	0.529553	59.91	45.34	70.85	43729	12324.9	46412.5	29.39	122.23	47.96	25906	49739.4	52987.3	38444.8	5124.65	9041.29	16801.2	73301	81441.9	42872.7	50244.7	24210	Peak Found	Peak Found	Peak Found	Peak Found	High	High	Peak Found	Peak Found	Peak Found	Peak Found	Peak Found	Peak Found	1
FALSE	High	Master Protein	Q12933	TNF receptor-associated factor 2 OS=Homo sapiens OX=9606 GN=TRAF2 PE=1 SV=2	0	FALSE	5.156	2	1	1	1	501	55.8	7.53	2.65	1	0	0	0.01	0.032	100	4.40547e-17	0.00111723	5.12802e-17		0		82122.5		2641.32				82122.5											2641.32	Not Found	Not Found	Not Found	Not Found	Not Found	Not Found	Not Found	Peak Found	High	Not Found	Not Found	Not Found	1
FALSE	High	Master Protein	Q8N6M0	Deubiquitinase OTUD6B OS=Homo sapiens OX=9606 GN=OTUD6B PE=1 SV=1	0	FALSE	5.134	4	1	1	1	293	33.8	6.05	1.86	1	0	0	100	100	2.7	4.40547e-17	9.74227e-17	0.382083			46.96		37755.5	74654.6		38.45	43.31					17263.8	37755.5		38119.7			102440	54405.8	Peak Found	Peak Found	Not Found	Peak Found	Not Found	Not Found	High	Peak Found	Not Found	Not Found	Not Found	Not Found	1
FALSE	High	Master Protein	Q5VZF2	Muscleblind-like protein 2 OS=Homo sapiens OX=9606 GN=MBNL2 PE=1 SV=2	0	FALSE	5.133	5	2	2	1	373	40.5	8.38	2.52	2	0	0		100	100		9.74227e-17	5.12802e-17						47664.6			30.39									59293.3		38316.6		Not Found	Not Found	Not Found	Not Found	High	Not Found	Peak Found	Not Found	Not Found	Not Found	Not Found	Not Found	1	Met-loss+Acetyl [N-Term]
FALSE	High	Master Protein	Q9UL40	Zinc finger protein 346 OS=Homo sapiens OX=9606 GN=ZNF346 PE=1 SV=1	0	FALSE	5.129	4	1	3	1	294	32.9	9.09	2.95	1	0	0	0.209	0.795	3.518	0.682401	0.966867	0.619705	81.86	76.32	76.31	89234.9	20476	70978.1	94.57	60.08	57.99		89234.9	60626.7	342765	12652.3		20476	41578.4	70978.1	146260		48217.2	Peak Found	Not Found	Peak Found	Peak Found	Peak Found	High	Not Found	High	Not Found	Peak Found	Peak Found	High	1
FALSE	High	Master Protein	P49760	Dual specificity protein kinase CLK2 OS=Homo sapiens OX=9606 GN=CLK2 PE=1 SV=1	0	FALSE	5.127	3	1	2	1	499	60.1	9.66	2.26	1	0	0	0.13	1.173	9.011	0.896713	0.841431	0.898479	68.86	66.98	31.52	54345.5	7076.51	63766.4	53.86	8.39	31.13	21387	86729.3	72976.2	40471.2			7509.64	6668.36			79756.3	50982.3	Not Found	Not Found	Peak Found	Peak Found	Not Found	Not Found	Peak Found	Peak Found	Peak Found	High	Peak Found	High	1
FALSE	High	Master Protein	O75381	Peroxisomal membrane protein PEX14 OS=Homo sapiens OX=9606 GN=PEX14 PE=1 SV=1	0	FALSE	5.098	3	1	2	1	377	41.2	4.94	1.86	1	0	0	0.171	1.932	12.75	0.838989	0.562957	0.719534	6.07	65.94	50.93	51177.5	8743.26	111477	17.46		62.91	52389.6	48200.8	49993.3	69057.4			8743.26		137014	162524	16721	90699.6	Not Found	Not Found	Peak Found	Not Found	High	High	Peak Found	Peak Found	Peak Found	Peak Found	Peak Found	Peak Found	1
FALSE	High	Master Protein	Q9NR50	Translation initiation factor eIF-2B subunit gamma OS=Homo sapiens OX=9606 GN=EIF2B3 PE=1 SV=1	0	FALSE	5.091	4	1	2	1	452	50.2	6.47	2.13	1	0	0	0.01	0.01		4.40547e-17	9.74227e-17					143992			34.85			67444.8	173304	134196	154504									Not Found	Not Found	Not Found	Not Found	Not Found	Not Found	Not Found	Not Found	Peak Found	High	Peak Found	High	1
FALSE	High	Master Protein	P49720	Proteasome subunit beta type-3 OS=Homo sapiens OX=9606 GN=PSMB3 PE=1 SV=2	0	FALSE	5.089	8	1	4	1	205	22.9	6.55	4.93	1	0	0	0.01	2.472	100	4.40547e-17	0.399677	5.12802e-17		47.34		50651.7		125196	30.64		49.96			63123.8	40643.9					198148	137488	47823.5	114002	Not Found	Not Found	Not Found	Not Found	High	High	High	Peak Found	Not Found	Not Found	High	Peak Found	1
FALSE	High	Master Protein	Q9ULU4	Protein kinase C-binding protein 1 OS=Homo sapiens OX=9606 GN=ZMYND8 PE=1 SV=2	0	FALSE	5.079	3	2	5	2	1186	131.6	7.2	0	2	0	0	0.122	0.357	2.636	0.872954	0.829004	0.464243	26.06	55.85	46.48	184975	10914.9	46574.8	13.75	76.53	46.88	165300	206092	166022	214004	5067.14		25694.3	10914.9	49438.6	95963.3	43876.8	37637.9	Peak Found	Not Found	Peak Found	Peak Found	Peak Found	Peak Found	Peak Found	Peak Found	High	High	High	Peak Found	1
FALSE	High	Master Protein	Q15796	Mothers against decapentaplegic homolog 2 OS=Homo sapiens OX=9606 GN=SMAD2 PE=1 SV=1	0	FALSE	5.077	3	1	1	1	467	52.3	6.58	2.27	1	0	0																												Not Found	Not Found	Not Found	Not Found	Not Found	Not Found	Not Found	Not Found	Not Found	Not Found	Not Found	High	1
FALSE	High	Master Protein	Q8TC07	TBC1 domain family member 15 OS=Homo sapiens OX=9606 GN=TBC1D15 PE=1 SV=2	0	FALSE	5.074	4	2	4	2	691	79.4	5.67	0	2	0	0	0.01	0.084	100	4.40547e-17	0.0958921	5.12802e-17		13.54		132874		11145.2	32.3			126460	139613	115349	222660							11145.2		Not Found	Not Found	Not Found	Not Found	High	Not Found	Peak Found	Not Found	High	High	Peak Found	High	1
FALSE	High	Master Protein	P62875	DNA-directed RNA polymerases I, II, and III subunit RPABC5 OS=Homo sapiens OX=9606 GN=POLR2L PE=1 SV=1	0	FALSE	5.053	30	2	2	2	67	7.6	7.77	0	2	0	0	0.061	0.438	7.661	0.936029	0.944494	0.978687	48.05	89.69	69.62	319191	12098.1	92684.5	31.34	38.59	66.32	307999	279301	330790	528804	12098.1		8414.3	18292.1	220653	96112.3	46293.6	89378.9	Peak Found	Not Found	Peak Found	Peak Found	Peak Found	Peak Found	Peak Found	Peak Found	Peak Found	Peak Found	High	Peak Found	1
FALSE	High	Master Protein	P07199	Major centromere autoantigen B OS=Homo sapiens OX=9606 GN=CENPB PE=1 SV=2	0	FALSE	5.047	2	1	3	1	599	65.1	4.55	0	1	0	0	0.01	1.27	100	4.40547e-17	0.801869	5.12802e-17		68.77		63070.9		78334.2	22.91		52.3	39862.8	60344.6	70655.7	65920.4					141194	70802.7	86666.8	36087.1	Not Found	Not Found	Not Found	Not Found	High	High	Peak Found	Peak Found	Peak Found	Peak Found	High	Peak Found	1
FALSE	High	Master Protein	O15344	E3 ubiquitin-protein ligase Midline-1 OS=Homo sapiens OX=9606 GN=MID1 PE=1 SV=1	0	FALSE	5.045	3	1	1	1	667	75.2	6.8	2.7	1	0	0	0.01	0.01		4.40547e-17	9.74227e-17					54634.6			82.87			28939	54634.6	152534										Not Found	Not Found	Not Found	Not Found	Not Found	Not Found	Not Found	Not Found	Peak Found	Peak Found	High	Not Found	1
FALSE	High	Master Protein	Q9H2K0	Translation initiation factor IF-3, mitochondrial OS=Homo sapiens OX=9606 GN=MTIF3 PE=1 SV=4	0	FALSE	5.038	8	1	1	1	278	31.7	9.69	0	1	0	0																												Not Found	Not Found	Not Found	Not Found	Not Found	High	Not Found	Not Found	Not Found	Not Found	Not Found	Not Found	1
FALSE	High	Master Protein	Q9NV96	Cell cycle control protein 50A OS=Homo sapiens OX=9606 GN=TMEM30A PE=1 SV=1	0	FALSE	5.035	4	1	4	1	361	40.7	8.59	2.22	1	0	0	0.07	1.151	15.859	0.966645	0.825596	0.544385	18.07	31.54	33.48	104806	7607.7	120648	8.06	16.98	42.91	99613.4	117992	100532	109262			8583.08	6743.16	126039	173273	51712.6	115487	Not Found	Not Found	Peak Found	Peak Found	Peak Found	High	Peak Found	Peak Found	Peak Found	High	High	High	1
FALSE	High	Master Protein	Q13405	39S ribosomal protein L49, mitochondrial OS=Homo sapiens OX=9606 GN=MRPL49 PE=1 SV=1	0	FALSE	5.021	8	1	2	1	166	19.2	9.45	1.63	1	0	0	0.129	2.955	23.13	0.873654	0.236903	0.263442	29.16	29.37	12.73	84789.4	10919.9	252583	38.62		15.03	38059	92804.7	110126	77466.3			10919.9		197501	235451	277578	270962	Not Found	Not Found	Peak Found	Not Found	High	Peak Found	Peak Found	High	Peak Found	Peak Found	Peak Found	Peak Found	1
FALSE	High	Master Protein	P49593	Protein phosphatase 1F OS=Homo sapiens OX=9606 GN=PPM1F PE=1 SV=3	0	FALSE	5.019	9	2	4	2	454	49.8	5.1	0	2	0	0	0.01	0.463	100	4.40547e-17	0.922906	5.12802e-17		93.3		74310.4		64801.5	22.07		78.35		74310.4	90061.5	57435.6					155068	105416	18384.3	39834.9	Not Found	Not Found	Not Found	Not Found	Peak Found	High	Peak Found	Peak Found	High	High	High	Peak Found	1
FALSE	High	Master Protein	O60306	RNA helicase aquarius OS=Homo sapiens OX=9606 GN=AQR PE=1 SV=4	0	FALSE	5.015	1	1	6	1	1485	171.2	6.37	2.19	1	0	0	0.135	0.929	11.155	0.872954	0.91278	0.807929	20.68	74.8	4.07	93220	12565.8	140176	58.39		54.12	85353.5	75806.9	229973	101811			12565.8		144024	140176		40648.6	Not Found	Not Found	Peak Found	Not Found	Peak Found	High	Not Found	High	High	High	High	High	1
FALSE	High	Master Protein	O00505	Importin subunit alpha-4 OS=Homo sapiens OX=9606 GN=KPNA3 PE=1 SV=2	0	FALSE	4.979	2	1	7	1	521	57.8	4.94	9.42	1	0	0	0.38	1.383	4.318	0.33737	0.621579	0.757065	77.29	45.75	59.01	276018	108883	355506	31.98	63.53	51.37	296486	417680	256963	196612	74418.1	63860.8	251125	159310	798046	299282	366342	344990	Peak Found	Peak Found	High	Peak Found	High	Peak Found	Peak Found	High	High	High	High	High	1	Met-loss+Acetyl [N-Term]
FALSE	High	Master Protein	Q6EEV4	DNA-directed RNA polymerase II subunit GRINL1A, isoforms 4/5 OS=Homo sapiens OX=9606 GN=POLR2M PE=1 SV=1	0	FALSE	4.969	16	1	2	1	148	15.1	8.37	0	1	0	0		100	100		9.74227e-17	5.12802e-17						53455.9			57.26									117580		42128.5	53455.9	Not Found	Not Found	Not Found	Not Found	Peak Found	Not Found	High	High	Not Found	Not Found	Not Found	Not Found	1
FALSE	High	Master Protein	O43676	NADH dehydrogenase [ubiquinone] 1 beta subcomplex subunit 3 OS=Homo sapiens OX=9606 GN=NDUFB3 PE=1 SV=3	0	FALSE	4.955	12	1	1	1	98	11.4	9.2	2.49	1	0	0	0.145	1.176	8.082	0.852594	0.820724	0.959817	11.68	19.23	15.82	101569	15317.6	123793	10.01	6.87	43.27	101569	119043	99661.6				16081.1	14590.4	118348	129489	39896.1	144943	Not Found	Not Found	Peak Found	Peak Found	Peak Found	Peak Found	Peak Found	High	Peak Found	Peak Found	Peak Found	Not Found	1
FALSE	High	Master Protein	P19387	DNA-directed RNA polymerase II subunit RPB3 OS=Homo sapiens OX=9606 GN=POLR2C PE=1 SV=2	0	FALSE	4.954	7	2	5	2	275	31.4	4.92	0	2	0	0	0.12	1.515	12.181	0.873654	0.515195	0.758455	68.83	93.72	92.14	266028	18238.1	466706	21.08	88.89	43.25	295235	348011	239711	218987	25291.6	68947.5	13151.8	12493.3	373838	582645	296513	786576	Peak Found	Peak Found	Peak Found	Peak Found	Peak Found	High	High	Peak Found	Peak Found	High	Peak Found	High	1	Met-loss [N-Term]
FALSE	High	Master Protein	P31483	Nucleolysin TIA-1 isoform p40 OS=Homo sapiens OX=9606 GN=TIA1 PE=1 SV=3	0	FALSE	4.952	5	2	3	2	386	42.9	7.74	3.61	2	0	0	0.02	0.593	29.083	0.446868	0.970483	0.175562	21.83	55.52	62.83	120153	2451.19	71287.1	23.25		60.73	123975	157308	88586.5	116449	2451.19				121767	62562.9	81228	18013.8	Peak Found	Not Found	Not Found	Not Found	High	Peak Found	Peak Found	Peak Found	Peak Found	High	Peak Found	High	1
FALSE	High	Master Protein	O95373	Importin-7 OS=Homo sapiens OX=9606 GN=IPO7 PE=1 SV=1	0	FALSE	4.949	3	2	3	2	1038	119.4	4.82	1.99	2	0	0	0.049	0.566	8.594	0.872954	0.978907	0.942686	11.44	80.15	73.32	518833	20147.2	213444	10.73		53.55	448318	564829	487241	552472			20147.2		283118	333270	80726.8	160917	Not Found	Not Found	Peak Found	Not Found	High	Peak Found	High	Peak Found	Peak Found	High	Peak Found	Peak Found	1
FALSE	High	Master Protein	Q9UBU6	Protein FAM8A1 OS=Homo sapiens OX=9606 GN=FAM8A1 PE=1 SV=1	0	FALSE	4.933	7	1	1	1	413	44.1	7.21	0	1	0	0	0.167	0.01	0.01	0.835675	9.74227e-17	5.12802e-17	22.9			59677.8	11132.2		13.81	19.2			59677.8	57829.8	73928.2	8389.84		12382.2	11132.2					Peak Found	Not Found	Peak Found	Peak Found	Not Found	Not Found	Not Found	Not Found	Not Found	Peak Found	High	Peak Found	1
FALSE	High	Master Protein	Q9BTZ2	Dehydrogenase/reductase SDR family member 4 OS=Homo sapiens OX=9606 GN=DHRS4 PE=1 SV=3	0	FALSE	4.932	9	2	2	2	278	29.5	8.56	0	2	0	0	0.196	1.155	4.717	0.696628	0.843425	0.805542	79.27	63.57	11.71	103923	23488	110804	61.79		35.08	85459	70854	252897	126375				23488	187070	110804	102056		Not Found	Not Found	Not Found	Peak Found	Peak Found	Peak Found	Peak Found	Not Found	High	Peak Found	High	Peak Found	1
FALSE	High	Master Protein	Q5HYI8	Rab-like protein 3 OS=Homo sapiens OX=9606 GN=RABL3 PE=1 SV=1	0	FALSE	4.928	9	2	6	2	236	26.4	7.11	3.25	2	0	0	0.01	0.673	100	4.40547e-17	0.983548	5.12802e-17		85.56		120170		112067	25.32		80.02	132635	155912	108875	84988.5					293626	160269	35556.7	78362.5	Not Found	Not Found	Not Found	Not Found	High	High	Peak Found	Peak Found	High	Peak Found	High	High	1
FALSE	High	Master Protein	Q8N543	Prolyl 3-hydroxylase OGFOD1 OS=Homo sapiens OX=9606 GN=OGFOD1 PE=1 SV=1	0	FALSE	4.924	3	1	1	1	542	63.2	5.11	2.26	1	0	0																												Not Found	Not Found	Not Found	Not Found	Not Found	Not Found	Not Found	Not Found	Not Found	Not Found	High	Not Found	1
FALSE	High	Master Protein	Q92542	Nicastrin OS=Homo sapiens OX=9606 GN=NCSTN PE=1 SV=2	0	FALSE	4.919	3	2	3	2	709	78.4	5.99	1.99	2	0	0	0.01	0.01		4.40547e-17	9.74227e-17					84411.8			39.01			32867.2	75997.7	95045	93757.4									Not Found	Not Found	Not Found	Not Found	High	Not Found	Not Found	Not Found	High	Peak Found	High	Peak Found	1
FALSE	High	Master Protein	Q15120	[Pyruvate dehydrogenase (acetyl-transferring)] kinase isozyme 3, mitochondrial OS=Homo sapiens OX=9606 GN=PDK3 PE=1 SV=1	0	FALSE	4.918	4	2	3	2	406	46.9	8.37	0	2	0	0	0.01	0.446	100	4.40547e-17	0.898186	5.12802e-17		8.06		103506		24007.4	40.98			97106.3	104121	102896	205632						24007.4			Not Found	Not Found	Not Found	Not Found	Not Found	Peak Found	Not Found	Not Found	Peak Found	High	Peak Found	High	1
FALSE	High	Master Protein	O60884	DnaJ homolog subfamily A member 2 OS=Homo sapiens OX=9606 GN=DNAJA2 PE=1 SV=1	0	FALSE	4.915	5	2	5	2	412	45.7	6.48	0	2	0	0	0.01	2.109	100	4.40547e-17	0.478271	5.12802e-17		166.9		68847.9		138424	62.48		77.74		84131	68847.9	16719.4					214626	254588	13925.1	89276.6	Not Found	Not Found	Not Found	Not Found	High	Peak Found	High	High	Not Found	High	High	Peak Found	1
FALSE	High	Master Protein	P49366	Deoxyhypusine synthase OS=Homo sapiens OX=9606 GN=DHPS PE=1 SV=1	0	FALSE	4.911	3	1	1	1	369	40.9	5.36	2.22	1	0	0	0.01	0.481	100	4.40547e-17	0.942246	5.12802e-17		85.21		124681		70716.2	29.39		78.15	199571	122913	108283	126475					168341	106496	18578.9	46957.6	Not Found	Not Found	Not Found	Not Found	Peak Found	Peak Found	Peak Found	Peak Found	Peak Found	Peak Found	High	Peak Found	1
FALSE	High	Master Protein	Q9NR12	PDZ and LIM domain protein 7 OS=Homo sapiens OX=9606 GN=PDLIM7 PE=1 SV=1	0	FALSE	4.898	7	2	2	2	457	49.8	8.41	0	2	0	0	0.148			0.872954			37.85			48281.5	6354.78	37509.1	12.6	52.66	49.22	48281.5	41965.1	54080.2		6190.16	6354.78		14491.3	37509.1	38557.7	12797.8		Peak Found	Peak Found	Not Found	Peak Found	Peak Found	High	Peak Found	Not Found	Peak Found	Peak Found	High	Not Found	1
FALSE	High	Master Protein	Q92990	Glomulin OS=Homo sapiens OX=9606 GN=GLMN PE=1 SV=2	0	FALSE	4.893	2	1	2	1	594	68.2	5.33	0	1	0	0	0.114	0.261	2.284	0.885934	0.645865	0.371076	75.76	81.86	67.27	148590	17001	33131.4	56.25	52.79	75.62	64879	147784	284501	149401	7965.21	16911.3	17091.1	31368.9	28263.3	103870	38838	25022.6	Peak Found	Peak Found	Peak Found	High	Peak Found	Peak Found	Peak Found	Peak Found	Peak Found	High	Peak Found	Peak Found	1	Met-loss+Acetyl [N-Term]
FALSE	High	Master Protein	Q8NI60	Atypical kinase COQ8A, mitochondrial OS=Homo sapiens OX=9606 GN=COQ8A PE=1 SV=1	0	FALSE	4.89	5	2	2	2	647	71.9	6.99	2.55	2	0	0	0.01	0.01		4.40547e-17	9.74227e-17					44872.9			23.02			35933.3	44872.9		57004.4									Not Found	Not Found	Not Found	Not Found	Not Found	Not Found	Not Found	Not Found	Peak Found	High	Not Found	High	1
FALSE	High	Master Protein	Q9P0T7	Proton-transporting V-type ATPase complex assembly regulator TMEM9 OS=Homo sapiens OX=9606 GN=TMEM9 PE=1 SV=1	0	FALSE	4.89	7	1	4	1	183	20.6	6.65	6.55	1	0	0	0.256	2.524	9.098	0.588873	0.296856	0.908907	61.28	62.72	33.81	82315.2	21071.4	191716	57.13		36.67	29923.1		82315.2	116338				21071.4	295047	206713	119273	177808	Not Found	Not Found	Not Found	Peak Found	High	High	Peak Found	Peak Found	Peak Found	Not Found	Peak Found	High	1
FALSE	High	Master Protein	O43819	Protein SCO2 homolog, mitochondrial OS=Homo sapiens OX=9606 GN=SCO2 PE=1 SV=3	0	FALSE	4.889	9	2	2	2	266	29.8	8.85	1.65	2	0	0	0.037	0.909	15.689	0.778449	0.879969	0.555017	23.16	65.99	27.85	196986	4942.22	290877	53.67	22.27	64.82	103659	264912	146477	364220	4216.67			5792.6	290877	303922	54632		Peak Found	Not Found	Not Found	Peak Found	Peak Found	Peak Found	Peak Found	Not Found	Peak Found	High	High	Peak Found	1
FALSE	High	Master Protein	Q9Y221	60S ribosome subunit biogenesis protein NIP7 homolog OS=Homo sapiens OX=9606 GN=NIP7 PE=1 SV=1	0	FALSE	4.889	22	2	3	2	180	20.4	8.51	0	2	0	0	0.01	0.01		4.40547e-17	9.74227e-17					169963			52.56			151040	81337.2	311825	191257									Not Found	Not Found	Not Found	Not Found	Not Found	Not Found	Not Found	Not Found	Peak Found	Peak Found	High	High	1
FALSE	High	Master Protein	Q99570	Phosphoinositide 3-kinase regulatory subunit 4 OS=Homo sapiens OX=9606 GN=PIK3R4 PE=1 SV=3	0	FALSE	4.887	1	1	1	1	1358	153	7.17	2.08	1	0	0																												Not Found	Not Found	Not Found	Not Found	Not Found	Not Found	Not Found	Not Found	Not Found	Not Found	Not Found	High	1
FALSE	High	Master Protein	O95394	Phosphoacetylglucosamine mutase OS=Homo sapiens OX=9606 GN=PGM3 PE=1 SV=1	0	FALSE	4.886	4	2	2	2	542	59.8	6.25	1.6	2	0	0	0.044	0.01	0.01	0.855784	9.74227e-17	5.12802e-17	38.23			225885	9861.47		82.58			223514	228281	111794	697172			9861.47						Not Found	Not Found	Peak Found	Not Found	High	Not Found	Not Found	Not Found	High	Peak Found	Peak Found	Peak Found	1
FALSE	High	Master Protein	Q96L92	Sorting nexin-27 OS=Homo sapiens OX=9606 GN=SNX27 PE=1 SV=2	0	FALSE	4.878	5	2	2	2	541	61.2	6.49	0	2	0	0	0.01	0.791	100	4.40547e-17	0.966867	5.12802e-17		33.26		107636		52369.8	37.2			142353	122903	94265.9	53871.7						52369.8			Not Found	Not Found	Not Found	Not Found	Not Found	Peak Found	Not Found	Not Found	High	Peak Found	Peak Found	Peak Found	1	Met-loss+Acetyl [N-Term]
FALSE	High	Master Protein	P51398	28S ribosomal protein S29, mitochondrial OS=Homo sapiens OX=9606 GN=DAP3 PE=1 SV=1	0	FALSE	4.873	6	2	3	2	398	45.5	8.88	1.88	2	0	0	0.01	0.48	100	4.40547e-17	0.966867	5.12802e-17		55.04		284304		124586	28.52		64.08	165145	271056	298199	347907					185073	124586	37543.4		Not Found	Not Found	Not Found	Not Found	Peak Found	Peak Found	Peak Found	Not Found	Peak Found	High	High	Peak Found	1
FALSE	High	Master Protein	Q8TBX8	Phosphatidylinositol 5-phosphate 4-kinase type-2 gamma OS=Homo sapiens OX=9606 GN=PIP4K2C PE=1 SV=3	0	FALSE	4.868	10	2	2	2	421	47.3	6.84	0	2	0	0	0.202	0.01	0.01	0.705434	9.74227e-17	5.12802e-17	85.33			86565.6	14352.7		14.29	71.63		75094.5	95739.8	78270.4	100148	7522.49	8181.58	35615.7	25178.4					Peak Found	Peak Found	Peak Found	Peak Found	Not Found	Not Found	Not Found	Not Found	Peak Found	Peak Found	High	High	1
FALSE	High	Master Protein	P36915	Guanine nucleotide-binding protein-like 1 OS=Homo sapiens OX=9606 GN=GNL1 PE=1 SV=2	0	FALSE	4.851	2	2	3	2	607	68.6	5.8	0	2	0	0	0.222	0.319	1.437	0.714256	0.720442	0.191826	26.1	1.55	26.38	45744.2	10157	14590.9	1.48	24.77		46225.2			45268.3	8509.52		12123.3					14590.9	Peak Found	Not Found	Peak Found	Not Found	High	High	Not Found	Peak Found	High	Not Found	Not Found	Peak Found	1
FALSE	High	Master Protein	A0FGR8	Extended synaptotagmin-2 OS=Homo sapiens OX=9606 GN=ESYT2 PE=1 SV=1	0	FALSE	4.847	2	1	5	1	921	102.3	9.26	2.01	1	0	0	0.031	0.218	5.274	0.688302	0.419567	0.858831	41.56	52.11	57.78	991752	29697	187696	25.8	47.93	47.36	985805	1.06523e+06	556502	997736	24101.1	29036.7	30372.3	62380.1	320800	224948	156613	100097	Peak Found	Peak Found	Peak Found	Peak Found	High	High	Peak Found	Peak Found	High	Peak Found	High	High	1
FALSE	High	Master Protein	Q3SZ57	Alpha-fetoprotein OS=Bos taurus GN=AFP PE=2 SV=1	0	TRUE	4.845	5	2	9	1	610	68.5	6.29	3.39	2	0	0																												Not Found	Not Found	High	Not Found	High	High	High	Not Found	High	High	High	High	1
FALSE	High	Master Protein	Q9H3G5	Probable serine carboxypeptidase CPVL OS=Homo sapiens OX=9606 GN=CPVL PE=1 SV=2	0	FALSE	4.839	3	2	7	2	476	54.1	5.62	10.99	2	0	0	0.01	0.393	79.64	4.40547e-17	0.91343	0.00213221	65.56	62.69	33.84	969778	4624.01	408041	45.49	23.62	49.84	800656	1.47386e+06	453668	1.17462e+06	5080.46	4208.58	4145.01	6697.17	831681	440827	283638	377694	Peak Found	Peak Found	Peak Found	Peak Found	High	High	Peak Found	Peak Found	High	High	High	High	1
FALSE	High	Master Protein	Q6YP21	Kynurenine--oxoglutarate transaminase 3 OS=Homo sapiens OX=9606 GN=KYAT3 PE=1 SV=1	0	FALSE	4.836	5	2	2	2	454	51.4	8.19	2.16	2	0	0	0.01	0.86	100	4.40547e-17	0.917501	5.12802e-17		128.28		261680		211799	57.51		55.25	86590		261680	349110					224948	211799	60253.4		Not Found	Not Found	Not Found	Not Found	High	Peak Found	Peak Found	Not Found	Peak Found	Not Found	Peak Found	Peak Found	1
FALSE	High	Master Protein	Q8IU81	Interferon regulatory factor 2-binding protein 1 OS=Homo sapiens OX=9606 GN=IRF2BP1 PE=1 SV=1	0	FALSE	4.832	5	2	3	2	584	61.6	8.18	0	2	0	0	0.01	1.264	100	4.40547e-17	0.822284	5.12802e-17		47.09		120213		60513.8	26.99		91.37	103406	139752	101653	175784					250587	60513.8	54774.3		Not Found	Not Found	Not Found	Not Found	High	High	Peak Found	Not Found	Peak Found	High	Peak Found	Peak Found	1
FALSE	High	Master Protein	Q9NVE7	4'-phosphopantetheine phosphatase OS=Homo sapiens OX=9606 GN=PANK4 PE=1 SV=1	0	FALSE	4.814	2	1	1	1	773	85.9	6.28	2.04	1	0	0	0.01	0.591	100	4.40547e-17	0.970003	5.12802e-17		89.36		55971		42336.8	61.41		84.66	37920.3	47181.5	135302	66397.9					84492.1		21213.9		Not Found	Not Found	Not Found	Not Found	Peak Found	Not Found	Peak Found	Not Found	Peak Found	Peak Found	High	Peak Found	1
FALSE	High	Master Protein	Q53GG5	PDZ and LIM domain protein 3 OS=Homo sapiens OX=9606 GN=PDLIM3 PE=1 SV=1	0	FALSE	4.811	5	1	9	1	364	39.2	6.89	4.29	1	0	0	0.379	0.858	2.186	0.338014	0.941505	0.237315	23.93	26.54	39.34	123072	46584.1	101851	6.17	25.57	39.16	110548	120943	125238	127349	32739.3		46584.1	55560	90587.5	114514	44308.1	128828	Peak Found	High	High	High	Peak Found	High	High	High	Peak Found	High	High	High	1
FALSE	High	Master Protein	Q9Y5K5	Ubiquitin carboxyl-terminal hydrolase isozyme L5 OS=Homo sapiens OX=9606 GN=UCHL5 PE=1 SV=3	0	FALSE	4.806	5	2	3	2	329	37.6	5.33	0	2	0	0	0.17	0.477	2.524	0.768654	0.925672	0.443749	8.49	64.17	40.94	121597	12729.6	39004.2	44.3		93.04	139245	38203	109541	134979				12729.6	51062.5	139132	16904.6	29793.5	Not Found	Not Found	Not Found	Peak Found	Peak Found	Peak Found	Peak Found	Peak Found	Peak Found	High	High	High	1
FALSE	High	Master Protein	Q96DT7	Zinc finger and BTB domain-containing protein 10 OS=Homo sapiens OX=9606 GN=ZBTB10 PE=1 SV=2	0	FALSE	4.799	2	1	1	1	871	94.8	5.16	2.19	1	0	0	0.12	0.983	6.144	0.923312	0.917501	0.968329	33.84	67.14	59.57	63496.9	7610.74	46762.3	50.46		52.73		24149.1	77988.2	63496.9			7610.74		69185.5	31606.6			Not Found	Not Found	Peak Found	Not Found	Peak Found	Peak Found	Not Found	Not Found	Not Found	Peak Found	Peak Found	High	1
FALSE	High	Master Protein	O43464	Serine protease HTRA2, mitochondrial OS=Homo sapiens OX=9606 GN=HTRA2 PE=1 SV=2	0	FALSE	4.798	5	1	1	1	458	48.8	10.07	2.21	1	0	0	0.01	0.01		4.40547e-17	9.74227e-17					9571.56			53.33			9571.56		21169.3	8600.19									Not Found	Not Found	Not Found	Not Found	Not Found	Not Found	Not Found	Not Found	Peak Found	Not Found	High	Peak Found	1
FALSE	High	Master Protein	Q15773	Myeloid leukemia factor 2 OS=Homo sapiens OX=9606 GN=MLF2 PE=1 SV=1	0	FALSE	4.793	7	1	1	1	248	28.1	6.9	0	1	0	0	0.01	1.495	100	4.40547e-17	0.670846	5.12802e-17		70.49		7146.73		10686.7	77.05		26.47	5068.04	9359.85	22483.6	5456.91					8842.95	12914.9			Not Found	Not Found	Not Found	Not Found	Peak Found	Peak Found	Not Found	Not Found	Peak Found	High	Peak Found	Peak Found	1
FALSE	High	Master Protein	Q9Y446	Plakophilin-3 OS=Homo sapiens OX=9606 GN=PKP3 PE=1 SV=1	0	FALSE	4.777	2	2	2	2	797	87	9.32	0	2	0	0		100	100		9.74227e-17	5.12802e-17						94420.3			32.21									119058		74880.8		Not Found	Not Found	Not Found	Not Found	High	Not Found	Peak Found	Not Found	Not Found	Not Found	Not Found	Not Found	1
FALSE	High	Master Protein	Q9C005	Protein dpy-30 homolog OS=Homo sapiens OX=9606 GN=DPY30 PE=1 SV=1	0	FALSE	4.772	20	2	2	2	99	11.2	4.88	1.96	2	0	0	0.343	0.697	2.028	0.412003	0.982033	0.19924	39.21	59.97	80.52	70558.9	32949.4	74656.9	33.06	29.49	57.18		68271.8	118490	70558.9		21989.2	40699.5	32949.4	74656.9	20377.3		82550	Not Found	Peak Found	Peak Found	Peak Found	Peak Found	High	Not Found	High	Not Found	Peak Found	Peak Found	Peak Found	1
FALSE	High	Master Protein	O00255	Menin OS=Homo sapiens OX=9606 GN=MEN1 PE=1 SV=4	0	FALSE	4.771	2	1	4	1	615	68	6.55	0	1	0	0	0.01	0.4	100	4.40547e-17	0.843557	5.12802e-17		22.64		92713.2		33829.4	16.63		19.68	96518.6	98252.8	66583.1	89057.8					38914.5	29408.8			Not Found	Not Found	Not Found	Not Found	Peak Found	Peak Found	Not Found	Not Found	High	High	High	High	1
FALSE	High	Master Protein	O60341	Lysine-specific histone demethylase 1A OS=Homo sapiens OX=9606 GN=KDM1A PE=1 SV=2	0	FALSE	4.77	1	1	6	1	852	92.8	6.52	8.57	1	0	0	0.037	0.173	4.61	0.784507	0.379672	0.844567	141.94	21.78	175.89	246921	9252.96	42653.7	19.23	108.13		200139	272698	223580	307333			25334	3379.53				42653.7	Not Found	Not Found	Peak Found	Peak Found	High	Not Found	Not Found	High	High	High	High	High	1
FALSE	High	Master Protein	Q9NZ45	CDGSH iron-sulfur domain-containing protein 1 OS=Homo sapiens OX=9606 GN=CISD1 PE=1 SV=1	0	FALSE	4.757	22	2	3	2	108	12.2	9.09	0	2	0	0	0.089	0.522	2.753	0.970043	0.965141	0.513462	41.02	60.33	120.15	267270	21444.5	26436.5	18.15	56.41	98	259265	275523	244280	359828	7247.7		28211.9	21444.5	22647.4	27798	25141.6	121849	Peak Found	Not Found	Peak Found	Peak Found	Peak Found	Peak Found	Peak Found	High	Peak Found	Peak Found	High	High	1
FALSE	High	Master Protein	Q9Y5J6	Mitochondrial import inner membrane translocase subunit Tim10 B OS=Homo sapiens OX=9606 GN=TIMM10B PE=1 SV=1	0	FALSE	4.74	16	1	1	1	103	11.6	7.43	0	1	0	0																												Not Found	Not Found	Not Found	Not Found	Not Found	Not Found	Not Found	High	Not Found	Not Found	Not Found	Not Found	1
FALSE	High	Master Protein	P47929	Galectin-7 OS=Homo sapiens OX=9606 GN=LGALS7 PE=1 SV=2	0	FALSE	4.735	15	2	2	2	136	15.1	7.62	0	2	0	0	100	100	1.072	4.40547e-17	9.74227e-17	0.0233803			0		230949	56154.9									230949			56154.9				Not Found	High	Not Found	Not Found	Peak Found	Not Found	Not Found	Not Found	Not Found	Not Found	Not Found	Not Found	1	Met-loss+Acetyl [N-Term]
FALSE	High	Master Protein	Q9Y320	Thioredoxin-related transmembrane protein 2 OS=Homo sapiens OX=9606 GN=TMX2 PE=1 SV=1	0	FALSE	4.727	9	1	2	1	296	34	8.69	0	1	0	0	0.068	0.327	4.905	0.966645	0.763338	0.878712	55.72	23.78	56.43	127464	8486.43	41628.2	25.25	50.31		91145.2	170397	123052	132033	5850.15			12310.7				41628.2	Peak Found	Not Found	Not Found	Peak Found	Not Found	Not Found	Not Found	Peak Found	Peak Found	High	High	Peak Found	1
FALSE	High	Master Protein	O43765	Small glutamine-rich tetratricopeptide repeat-containing protein alpha OS=Homo sapiens OX=9606 GN=SGTA PE=1 SV=1	0	FALSE	4.726	5	2	5	2	313	34	4.87	0	2	0	0	0.145	1.515	10.934	0.844651	0.56625	0.820151	26.38	56.02	59.71	119215	10253.9	389058	46.89	48.37	48.07	251291	132789	107030	103370	6150.63	9524.81	11038.9	19239.4	394345	480127	103644	383841	Peak Found	Peak Found	Peak Found	Peak Found	High	Peak Found	Peak Found	High	Peak Found	Peak Found	Peak Found	Peak Found	1
FALSE	High	Master Protein	Q14244	Ensconsin OS=Homo sapiens OX=9606 GN=MAP7 PE=1 SV=1	0	FALSE	4.72	3	2	2	2	749	84	9.61	0	2	0	0		100	100		9.74227e-17	5.12802e-17						25318.4			61.37										22088.5	25318.4	62572.3	Not Found	Not Found	Not Found	Not Found	Not Found	Peak Found	Peak Found	High	High	Not Found	Not Found	Not Found	1
FALSE	High	Master Protein	O43617	Trafficking protein particle complex subunit 3 OS=Homo sapiens OX=9606 GN=TRAPPC3 PE=1 SV=1	0	FALSE	4.719	11	2	7	2	180	20.3	4.96	1.72	2	0	0	0.796	1.352	5.273	0.0662815	0.633045	0.858831	18.4	64.09	34.84	139679	24032.1	285898	5.45	17.42	55.37	128950	142221	137182	146568			21233.7	27199.4	490128	311462	98966.7	262432	Not Found	Not Found	Peak Found	Peak Found	High	High	Peak Found	Peak Found	High	High	High	High	1
FALSE	High	Master Protein	Q9UFN0	Protein NipSnap homolog 3A OS=Homo sapiens OX=9606 GN=NIPSNAP3A PE=1 SV=2	0	FALSE	4.718	4	1	1	1	247	28.4	9.16	1.71	1	0	0	0.01	0.737	100	4.40547e-17	0.972496	5.12802e-17		73.17		94071.2		58513.9	37.16		69.06	49787.2	77395.8	122754	114339						137412	35787.2	58513.9	Not Found	Not Found	Not Found	Not Found	Not Found	Peak Found	Peak Found	High	Peak Found	Peak Found	Peak Found	Peak Found	1
FALSE	High	Master Protein	P57678	Gem-associated protein 4 OS=Homo sapiens OX=9606 GN=GEMIN4 PE=1 SV=2	0	FALSE	4.706	1	1	1	1	1058	120	6.04	1.8	1	0	0	0.2	0.565	2.818	0.695299	0.966867	0.469275	17.15	116.91	69.05	93446.5	18732.8	52786.7	18.65		117.68	89312.7	110736	69863.8	97771.7				18732.8	295192	52786.7		28200.9	Not Found	Not Found	Not Found	Peak Found	Peak Found	Peak Found	Not Found	Peak Found	High	Peak Found	Peak Found	Peak Found	1
FALSE	High	Master Protein	Q92544	Transmembrane 9 superfamily member 4 OS=Homo sapiens OX=9606 GN=TM9SF4 PE=1 SV=2	0	FALSE	4.705	3	1	1	1	642	74.5	6.54	0	1	0	0																												Not Found	Not Found	Not Found	Not Found	Not Found	Not Found	Not Found	Not Found	Not Found	High	Not Found	Not Found	1
FALSE	High	Master Protein	P35610	Sterol O-acyltransferase 1 OS=Homo sapiens OX=9606 GN=SOAT1 PE=1 SV=3	0	FALSE	4.695	3	1	3	1	550	64.7	8.94	2.25	1	0	0	0.01	0.01		4.40547e-17	9.74227e-17					202508			50.28			92591.6	145792	281288	307292									Not Found	Not Found	Not Found	Not Found	Not Found	Not Found	Not Found	Not Found	High	Peak Found	Peak Found	High	1
FALSE	High	Master Protein	Q8IYL3	UPF0688 protein C1orf174 OS=Homo sapiens OX=9606 GN=C1orf174 PE=1 SV=2	0	FALSE	4.681	6	1	3	1	243	26	6.9	1.73	1	0	0	0.326	1.602	4.891	0.448087	0.690731	0.825935	27.53	30.21	24.45	68489.8	21522	109737	26.86	26.65	17.92	76543.1	96666.1	61283.8	52710.7		18015.5	30035	21522	98309.9	137006	94333.1	122491	Not Found	Peak Found	Peak Found	Peak Found	Peak Found	High	High	High	Peak Found	Peak Found	Peak Found	Peak Found	1
FALSE	High	Master Protein	Q13505	Metaxin-1 OS=Homo sapiens OX=9606 GN=MTX1 PE=1 SV=3	0	FALSE	4.679	6	2	2	2	466	51.4	9.79	0	2	0	0	0.01	0.565	100	4.40547e-17	0.975207	5.12802e-17		36.79		172711		88569.3	25.73		9.41	111276	174437	171002	216600						94673.3		82859	Not Found	Not Found	Not Found	Not Found	Not Found	Peak Found	Not Found	Peak Found	Peak Found	Peak Found	Peak Found	High	1
FALSE	High	Master Protein	P00374	Dihydrofolate reductase OS=Homo sapiens OX=9606 GN=DHFR PE=1 SV=2	0	FALSE	4.678	12	2	5	2	187	21.4	7.42	5.5	2	0	0	0.028	0.947	22.206	0.65718	0.71936	0.288543	120.31	63.26	118.83	622118	17721.1	637968	43.85	103.8	51.23	365634	592356	653376	1.07046e+06	44159.3	6615.52	83997	7111.49	786775	896020	205736	517306	Peak Found	Peak Found	Peak Found	Peak Found	High	High	High	High	Peak Found	Peak Found	Peak Found	Peak Found	1
FALSE	High	Master Protein	Q9BUR5	MICOS complex subunit MIC26 OS=Homo sapiens OX=9606 GN=APOO PE=1 SV=1	0	FALSE	4.674	6	1	2	1	198	22.3	9.13	1.86	1	0	0	0.157	2.098	12.001	0.80147	0.33846	0.765329	101.03	81.11	94.23	141781	19637.4	262064	27.17	97.73	64.42	129136	155663	89036.1	175252		8393.85		45941.5	493497	438348	156674	112543	Not Found	Peak Found	Not Found	Peak Found	High	Peak Found	High	Peak Found	Peak Found	Peak Found	Peak Found	Peak Found	1
FALSE	High	Master Protein	P0CG12	Decreased expression in renal and prostate cancer protein OS=Homo sapiens OX=9606 GN=DERPC PE=1 SV=1	0	FALSE	4.672	4	2	3	2	524	51.4	12.41	0	2	0	0	0.029	0.517	9.672	0.660091	0.975207	0.880604	126.23	132.06	100.55	3.72058e+06	97430.9	1.40074e+06	15.24	58.03	60.43	3.60708e+06	4656911	3.28422e+06	3.83764e+06	65190.5	34976.5	145616	147534	2821240	2.06568e+06	703870	949844	Peak Found	Peak Found	Peak Found	Peak Found	High	Peak Found	High	Peak Found	Peak Found	Peak Found	Peak Found	Peak Found	1
FALSE	High	Master Protein	Q9NYP9	Protein Mis18-alpha OS=Homo sapiens OX=9606 GN=MIS18A PE=1 SV=1	0	FALSE	4.669	10	1	1	1	233	25.8	5.2	0	1	0	0																												Not Found	Not Found	Not Found	Not Found	Not Found	High	Not Found	Not Found	Not Found	Not Found	Not Found	Not Found	1
FALSE	High	Master Protein	Q99720	Sigma non-opioid intracellular receptor 1 OS=Homo sapiens OX=9606 GN=SIGMAR1 PE=1 SV=1	0	FALSE	4.649	6	1	2	1	223	25.1	5.96	0	1	0	0	0.01	0.177	100	4.40547e-17	0.323751	5.12802e-17		1.36		105677		18675	6.99			105162	104253	120367	106194								18675	Not Found	Not Found	Not Found	Not Found	Not Found	Not Found	Not Found	Peak Found	High	High	Peak Found	Peak Found	1
FALSE	High	Master Protein	Q96ST2	Protein IWS1 homolog OS=Homo sapiens OX=9606 GN=IWS1 PE=1 SV=2	0	FALSE	4.642	1	1	4	1	819	91.9	4.69	2.45	1	0	0	0.395	1.369	3.731	0.319469	0.678788	0.640488	40.69	51.14	56.16	147200	57608.9	199709	5.27	47.05	45.73	136938	155323	145062	149369	23112.2	47701	69574.9	83214.7	175672	314589	93451.1	227034	Peak Found	Peak Found	Peak Found	Peak Found	Peak Found	Peak Found	High	High	Peak Found	Peak Found	High	High	1
FALSE	High	Master Protein	P84095	Rho-related GTP-binding protein RhoG OS=Homo sapiens OX=9606 GN=RHOG PE=1 SV=1	0	FALSE	4.633	10	1	4	1	191	21.3	8.12	0	1	0	0	0.105	1.113	10.645	0.917594	0.803783	0.830347	45.87	54.96	62.88	150443	14625.3	167425	17.46	43.73	52.76	172498	131208	130585	181522	13025.3		27743.7	14625.3	182758	153379	73883.3	299760	Peak Found	Not Found	Peak Found	Peak Found	High	Peak Found	High	Peak Found	Peak Found	High	High	Peak Found	1
FALSE	High	Master Protein	Q9NX14	NADH dehydrogenase [ubiquinone] 1 beta subcomplex subunit 11, mitochondrial OS=Homo sapiens OX=9606 GN=NDUFB11 PE=1 SV=1	0	FALSE	4.622	7	1	5	1	153	17.3	5.22	7.9	1	0	0	0.129	1.805	16.109	0.872954	0.29994	0.531999	29.91	27.12	33.57	320173	38933.7	573925	15.89	26.5	26.26	353180	347020	295402	247759	27365	33592.5	49865.9	45124.2	613922	816419	536535	444612	Peak Found	Peak Found	Peak Found	High	High	High	Peak Found	High	Peak Found	Peak Found	High	Peak Found	1
FALSE	High	Master Protein	Q5VTU8	ATP synthase subunit epsilon-like protein, mitochondrial OS=Homo sapiens OX=9606 GN=ATP5F1EP2 PE=1 SV=1	0	FALSE	4.62	29	2	6	2	51	5.8	10.14	3.32	2	0	0	1.617	1.901	4.519	0.00728057	0.396208	0.781507	132.16	88.65	132.9	172649	98985	323475	45.88	53.75	91.49	89494.2	287075	196644	151582	65746.3	50873	165939	149028	783055	323475	73523.1		Peak Found	High	High	High	High	High	Peak Found	Not Found	Peak Found	High	Peak Found	Peak Found	1
FALSE	High	Master Protein	P10586	Receptor-type tyrosine-protein phosphatase F OS=Homo sapiens OX=9606 GN=PTPRF PE=1 SV=2	0	FALSE	4.61	2	2	2	2	1907	212.7	6.3	0	2	0	0	0.01	0.249	100	4.40547e-17	0.573457	5.12802e-17		60.53		106420		26992.3	70.62		40.93	118462	67880.2	95601.3	292573					36361.1	20037.5			Not Found	Not Found	Not Found	Not Found	Peak Found	High	Not Found	Not Found	Peak Found	High	Peak Found	Peak Found	1
FALSE	High	Master Protein	Q15554	Telomeric repeat-binding factor 2 OS=Homo sapiens OX=9606 GN=TERF2 PE=1 SV=3	0	FALSE	4.608	9	2	3	2	542	59.6	9.35	0	2	0	0	0.01	3.706	100	4.40547e-17	0.209671	5.12802e-17		32.57		22324.3		82735.7			36.02			22324.3						110179	74695.2	42552.4	91641.7	Not Found	Not Found	Not Found	Not Found	High	Peak Found	Peak Found	High	Not Found	Not Found	Peak Found	Not Found	1	Met-loss [N-Term]
FALSE	High	Master Protein	Q08752	Peptidyl-prolyl cis-trans isomerase D OS=Homo sapiens OX=9606 GN=PPID PE=1 SV=3	0	FALSE	4.591	6	2	3	1	370	40.7	7.21	0	2	0	0	0.01	1.865	100	4.40547e-17	0.570576	5.12802e-17		15.82		49273.1		91873.2			15.01				49273.1					82590.7	102199			Not Found	Not Found	Not Found	Not Found	Peak Found	High	Not Found	Not Found	Not Found	Not Found	Not Found	High	1	Met-loss+Acetyl [N-Term]
FALSE	High	Master Protein	Q9GZZ9	Ubiquitin-like modifier-activating enzyme 5 OS=Homo sapiens OX=9606 GN=UBA5 PE=1 SV=1	0	FALSE	4.59	6	2	3	2	404	44.8	4.84	0	2	0	0	0.308	0.588	1.822	0.472891	0.966867	0.19924	28.48	97.19	92.77	81684.3	21533.9	48505	18.62	27.91	87.64	68523.5	81684.3	99402.8		21096.7	21533.9		33590.2	23504.4			100097	Peak Found	Peak Found	Not Found	High	High	Not Found	Not Found	Peak Found	Peak Found	Peak Found	High	Not Found	1
FALSE	High	Master Protein	O75438	NADH dehydrogenase [ubiquinone] 1 beta subcomplex subunit 1 OS=Homo sapiens OX=9606 GN=NDUFB1 PE=1 SV=1	0	FALSE	4.587	19	1	3	1	58	7	8.92	1.71	1	0	0	0.541	3.725	6.818	0.175945	0.0864982	0.975734	42.24	32.46	38.41	96155.5	48309.3	329396	28.23	50.73	16.88	96155.5	103881	58424		12189.8	43159.2	54074	61292.4	362964	298933	263417	381780	Peak Found	Peak Found	Peak Found	Peak Found	High	Peak Found	High	High	Peak Found	Peak Found	Peak Found	Not Found	1
FALSE	High	Master Protein	Q6PL18	ATPase family AAA domain-containing protein 2 OS=Homo sapiens OX=9606 GN=ATAD2 PE=1 SV=1	0	FALSE	4.578	2	2	3	2	1390	158.5	6.32	0	2	0	0	0.01	0.482	100	4.40547e-17	0.921963	5.12802e-17		45		74855.7		35380.4	9.05		42.74	65662.3	81984.1	73955.9	75766.4					48333.9	25898.5			Not Found	Not Found	Not Found	Not Found	Peak Found	Peak Found	Not Found	Not Found	Peak Found	Peak Found	High	High	1
FALSE	High	Master Protein	Q9P0U3	Sentrin-specific protease 1 OS=Homo sapiens OX=9606 GN=SENP1 PE=1 SV=2	0	FALSE	4.574	3	2	3	2	644	73.4	8.47	0	2	0	0	0.161	0.429		0.842425	0.884442		5.32	22.91		72198.2	8273.53	22150.7	49.84		43.76	100153	140280	51282.2	52046			8273.53		22150.7	41415	19186		Not Found	Not Found	Peak Found	Not Found	Peak Found	High	Peak Found	Not Found	Peak Found	High	Peak Found	Peak Found	1
FALSE	High	Master Protein	Q7Z422	SUZ domain-containing protein 1 OS=Homo sapiens OX=9606 GN=SZRD1 PE=1 SV=1	0	FALSE	4.572	14	1	2	1	152	17	8.95	0	1	0	0	0.968	2.999	2.468	0.0383326	0.278747	0.31755	90.41	91.3	98.89	40652.8	49397.6	121927	76.82	78.57		23350.4	40652.8		105814	16376.6	28423.1	85850.1	122273				121927	Peak Found	Peak Found	High	High	Not Found	Not Found	Not Found	Peak Found	Peak Found	Peak Found	Not Found	Peak Found	1
FALSE	High	Master Protein	Q08554	Desmocollin-1 OS=Homo sapiens OX=9606 GN=DSC1 PE=1 SV=2	0	FALSE	4.564	2	1	4	1	894	99.9	5.43	2.03	1	0	0	0.192	1.558	8.115	0.717331	0.641772	0.958074	53.67	39.1	78.62	94073.4	18061.7	146573	30.19	62.72		69392	94073.4	127767		18061.7	38450.6		11226.9		146573			Peak Found	High	Not Found	Peak Found	Not Found	High	Not Found	Not Found	Peak Found	High	High	Not Found	1
FALSE	High	Master Protein	O15511	Actin-related protein 2/3 complex subunit 5 OS=Homo sapiens OX=9606 GN=ARPC5 PE=1 SV=3	0	FALSE	4.562	8	1	4	1	151	16.3	5.67	6.25	1	0	0	0.071	0.891	15.169	0.980444	0.917501	0.584156	62.08	55.63	66.86	149620	12194.5	146171	27.19	53.88	61.36	141361	129641	229559	158361	4434.64	9249.94	16076.5	18894.6	333514	177200	84685.9	120576	Peak Found	Peak Found	Peak Found	Peak Found	Peak Found	High	Peak Found	Peak Found	High	Peak Found	High	High	1
FALSE	High	Master Protein	Q969S9	Ribosome-releasing factor 2, mitochondrial OS=Homo sapiens OX=9606 GN=GFM2 PE=1 SV=1	0	FALSE	4.561	2	1	1	1	779	86.5	6.51	2.47	1	0	0	0.01	0.01		4.40547e-17	9.74227e-17					120697			56.8			40285.3	153835	199322	94697.4									Not Found	Not Found	Not Found	Not Found	Not Found	Not Found	Not Found	Not Found	Peak Found	Peak Found	High	Peak Found	1
FALSE	High	Master Protein	O95302	Peptidyl-prolyl cis-trans isomerase FKBP9 OS=Homo sapiens OX=9606 GN=FKBP9 PE=1 SV=2	0	FALSE	4.561	3	2	3	2	570	63	5.08	0	2	0	0	0.059	0.527	8.615	0.928779	0.966867	0.942097	53.42	65.5	92.41	303333	13610.5	201756	52.25	109.16	57.48	281138	327281	80189.1	426735		37930.9		4883.73	389329	326389	124715	120864	Not Found	Peak Found	Not Found	Peak Found	Peak Found	Peak Found	High	High	Peak Found	High	Peak Found	Peak Found	1
FALSE	High	Master Protein	Q96N66	Lysophospholipid acyltransferase 7 OS=Homo sapiens OX=9606 GN=MBOAT7 PE=1 SV=2	0	FALSE	4.559	7	2	3	2	472	52.7	8.97	0	2	0	0	0.01	0.99	100	4.40547e-17	0.912077	5.12802e-17		90.01		47841.1		47378.6			62.41			47841.1						79728.5	101112	28154.7	28144.3	Not Found	Not Found	Not Found	Not Found	High	High	Peak Found	Peak Found	Not Found	Not Found	High	Not Found	1
FALSE	High	Master Protein	Q9NW15	Anoctamin-10 OS=Homo sapiens OX=9606 GN=ANO10 PE=1 SV=2	0	FALSE	4.556	3	1	1	1	660	76.3	7.4	0	1	0	0	0.01	0.316	100	4.40547e-17	0.705559	5.12802e-17		95.92		64618.6		21806.2	28.23		102.24	66279.7	95714.3	62999.1	49741.1					91535.9	28737.7	9677.42	16546.6	Not Found	Not Found	Not Found	Not Found	Peak Found	Peak Found	Peak Found	Peak Found	Peak Found	Peak Found	High	Peak Found	1
FALSE	High	Master Protein	P10644	cAMP-dependent protein kinase type I-alpha regulatory subunit OS=Homo sapiens OX=9606 GN=PRKAR1A PE=1 SV=1	0	FALSE	4.554	3	1	2	1	381	43	5.35	1.69	1	0	0	0.411	2.291	5.603	0.381037	0.42361	0.898479	29.49	77.28	82.26	35069.5	14417.6	80777.1	27.61		60.35	39602.5	48453.1	31055.4	25649.2				14417.6	129226	121969	27957.5	53496.8	Not Found	Not Found	Not Found	Peak Found	High	Peak Found	Peak Found	Peak Found	Peak Found	Peak Found	High	Peak Found	1	Acetyl [N-Term]
FALSE	High	Master Protein	O00746	Nucleoside diphosphate kinase, mitochondrial OS=Homo sapiens OX=9606 GN=NME4 PE=1 SV=1	0	FALSE	4.55	6	1	2	1	187	20.6	10.29	0	1	0	0	0.023	0.147	6.203	0.543881	0.282585	0.988399	40.45	6.4	42.01	161770	3830.97	23765.2	8.69	38.56		149831	159777	183828	163787	2896.22			5067.4	23765.2				Peak Found	Not Found	Not Found	Peak Found	Peak Found	Not Found	Not Found	Not Found	Peak Found	High	Peak Found	High	1
FALSE	High	Master Protein	Q96PZ0	Pseudouridylate synthase 7 homolog OS=Homo sapiens OX=9606 GN=PUS7 PE=1 SV=2	0	FALSE	4.547	2	1	2	1	661	75	6.37	0	1	0	0	0.035	3.346	95.754	0.688042	0.190121	0.000752651	15.16	13.21	0	82053.4	2867.19	274543	20.85			96481.9	84407	56921.2	79765.5		2867.19				274543			Not Found	Peak Found	Not Found	Not Found	Not Found	Peak Found	Not Found	Not Found	Peak Found	Peak Found	High	High	1
FALSE	High	Master Protein	Q9NQX3	Gephyrin OS=Homo sapiens OX=9606 GN=GPHN PE=1 SV=1	0	FALSE	4.542	2	1	7	1	736	79.7	5.43	1.85	1	0	0	0.166	1.859	14.825	0.806089	0.531286	0.602911	20.73	47.62	46.6	78975.3	13207.3	148990	8.76	40.56	37.34	76048.9	88491.5	72580.8	82014.2	6253.76		15158.9	13207.3	200540	219432	105455	110691	Peak Found	Not Found	Peak Found	Peak Found	High	Peak Found	Peak Found	High	High	High	High	High	1
FALSE	High	Master Protein	P21926	CD9 antigen OS=Homo sapiens OX=9606 GN=CD9 PE=1 SV=4	0	FALSE	4.54	4	1	3	1	228	25.4	7.15	0	1	0	0	0.01	0.698	100	4.40547e-17	0.970483	5.12802e-17		29.24		146223		102015			27.36				146223					83860.2	124099			Not Found	Not Found	Not Found	Not Found	High	High	Not Found	Not Found	Not Found	Not Found	Not Found	Peak Found	1
FALSE	High	Master Protein	O94763	Unconventional prefoldin RPB5 interactor 1 OS=Homo sapiens OX=9606 GN=URI1 PE=1 SV=3	0	FALSE	4.539	3	1	1	1	535	59.8	5.05	2.03	1	0	0	0.406	2.18	4.535	0.380068	0.439883	0.782875	46.34	76.43	65.58	42992.6	17443.9	93735.7		50.7	52.3			42992.6		10389.1	33735.5	19924.3	15272.4	144201	93735.7	45412.2		Peak Found	Peak Found	Peak Found	Peak Found	High	Peak Found	Peak Found	Not Found	Not Found	Not Found	Peak Found	Not Found	1
FALSE	High	Master Protein	Q9H3U1	Protein unc-45 homolog A OS=Homo sapiens OX=9606 GN=UNC45A PE=1 SV=1	0	FALSE	4.514	2	2	3	2	944	103	6.07	1.68	2	0	0	0.091	0.185	4.458	0.967449	0.469069	0.84107	47.85	102.07	59.76	159050	6076.3	37133.1	10.76	37.45	70.3	167996	136468	173566	150581		4632.61	7969.89		92864.5		24786	37133.1	Not Found	Peak Found	Peak Found	Not Found	Peak Found	Not Found	Peak Found	Peak Found	Peak Found	High	High	High	1
FALSE	High	Master Protein	Q2YDI2	Origin recognition complex subunit 4 OS=Bos taurus GN=ORC4 PE=2 SV=1	0	TRUE	4.506	5	2	2	2	436	50.3	8.05	0	2	0	0																												Not Found	Not Found	Not Found	Not Found	Not Found	Not Found	Not Found	Not Found	Not Found	High	Not Found	High	1
FALSE	High	Master Protein	Q8N7H5	RNA polymerase II-associated factor 1 homolog OS=Homo sapiens OX=9606 GN=PAF1 PE=1 SV=2	0	FALSE	4.484	5	2	5	2	531	59.9	4.63	0	2	0	0	0.01	0.656	100	4.40547e-17	0.988627	5.12802e-17		84.62		168759		68272	48.81		81.41	117566	147019	193714	336274					169901	68272	29305.8		Not Found	Not Found	Not Found	Not Found	Peak Found	Peak Found	Peak Found	High	High	High	High	High	1
FALSE	High	Master Protein	Q96EK6	Glucosamine 6-phosphate N-acetyltransferase OS=Homo sapiens OX=9606 GN=GNPNAT1 PE=1 SV=1	0	FALSE	4.475	20	1	1	1	184	20.7	7.99	0	1	0	0																												Not Found	Not Found	Not Found	Not Found	Not Found	Not Found	Not Found	Not Found	Not Found	Not Found	High	Not Found	1
FALSE	High	Master Protein	P09132	Signal recognition particle 19 kDa protein OS=Homo sapiens OX=9606 GN=SRP19 PE=1 SV=3	0	FALSE	4.469	10	1	1	1	144	16.1	9.85	0	1	0	0		100	100		9.74227e-17	5.12802e-17						71995.6			20.92									62027.8	83565.3			Not Found	Not Found	Not Found	Not Found	High	Peak Found	Not Found	Not Found	Not Found	Not Found	Not Found	Not Found	1
FALSE	High	Master Protein	P21283	V-type proton ATPase subunit C 1 OS=Homo sapiens OX=9606 GN=ATP6V1C1 PE=1 SV=4	0	FALSE	4.467	3	1	1	1	382	43.9	7.46	1.91	1	0	0	0.01	0.01		4.40547e-17	9.74227e-17					25051.7			34.01			37154.3	32286.5	19438.2	18991.3									Not Found	Not Found	Not Found	Not Found	Not Found	Not Found	Not Found	Not Found	Peak Found	High	Peak Found	Peak Found	1	Met-loss+Acetyl [N-Term]
FALSE	High	Master Protein	Q6P4R8	Nuclear factor related to kappa-B-binding protein OS=Homo sapiens OX=9606 GN=NFRKB PE=1 SV=2	0	FALSE	4.467	1	1	1	1	1299	138.9	9.25	0	1	0	0																												Not Found	Not Found	Not Found	Not Found	Not Found	Not Found	Not Found	Not Found	Not Found	Not Found	Not Found	High	1
FALSE	High	Master Protein	Q9BRX5	DNA replication complex GINS protein PSF3 OS=Homo sapiens OX=9606 GN=GINS3 PE=1 SV=1	0	FALSE	4.457	4	1	5	1	216	24.5	5.34	3.88	1	0	0	0.154	2.748	21.26	0.829874	0.228034	0.320968	36.19	55.25	23.32	95697.1	14698.7	312490	43.83		35.71	66982.4	113697	174013	80546.6				14698.7	342171	381099	285383	145670	Not Found	Not Found	Not Found	Peak Found	Peak Found	Peak Found	High	Peak Found	High	High	High	High	1
FALSE	High	Master Protein	Q9Y450	HBS1-like protein OS=Homo sapiens OX=9606 GN=HBS1L PE=1 SV=1	0	FALSE	4.453	3	1	4	1	684	75.4	6.61	0	1	0	0	0.083	0.876	9.331	0.991495	0.921963	0.898479	27.41	52.44	80.94	130747	12275.6	114548	16.04	29.05	79.78	130747	170020	129593		9966.7			15119.4	177241	15293.7		114548	Peak Found	Not Found	Not Found	Peak Found	Peak Found	Peak Found	Not Found	High	High	High	High	Not Found	1
FALSE	High	Master Protein	P46063	ATP-dependent DNA helicase Q1 OS=Homo sapiens OX=9606 GN=RECQL PE=1 SV=3	0	FALSE	4.452	2	1	2	1	649	73.4	7.88	4.67	1	0	0	0.01	0.531	100	4.40547e-17	0.950509	5.12802e-17		66.08		123908		56359.4	44.04		63.3	147529	185118	104070	58859.9					30782.8	131453	56673.1	56047.4	Not Found	Not Found	Not Found	Not Found	Peak Found	Peak Found	Peak Found	Peak Found	High	High	Peak Found	Peak Found	1
FALSE	High	Master Protein	Q9NPI1	Bromodomain-containing protein 7 OS=Homo sapiens OX=9606 GN=BRD7 PE=1 SV=1	0	FALSE	4.451	3	1	2	1	651	74.1	6.39	2.59	1	0	0	0.01	5.685	100	4.40547e-17	0.071159	5.12802e-17		17.85		30775.2		174950	51.85			26018.9	29087.3	32561.1	69653.7								174950	Not Found	Not Found	Not Found	Not Found	Not Found	Not Found	Not Found	High	Peak Found	High	Peak Found	Peak Found	1
FALSE	High	Master Protein	Q13042	Cell division cycle protein 16 homolog OS=Homo sapiens OX=9606 GN=CDC16 PE=1 SV=2	0	FALSE	4.443	3	2	2	2	620	71.6	5.85	0	2	0	0	0.01	0.01		4.40547e-17	9.74227e-17					39005.9			20.92			37673.7	49480.6	40385.2	29549.1									Not Found	Not Found	Not Found	Not Found	Not Found	Not Found	Not Found	Not Found	High	Peak Found	Peak Found	High	1
FALSE	High	Master Protein	Q9NQR4	Omega-amidase NIT2 OS=Homo sapiens OX=9606 GN=NIT2 PE=1 SV=1	0	FALSE	4.426	12	2	4	2	276	30.6	7.21	0	2	0	0	0.069	0.579	8.86	0.965403	0.966867	0.898479	72.41	100.26	74.24	113438	5736.73	50829.4	94.89		50.97	92699.3	138816	470596	79051.6	5736.73				76281.3	50829.4		24694.8	Peak Found	Not Found	Not Found	Not Found	High	High	Not Found	Peak Found	Peak Found	High	High	Peak Found	1
FALSE	High	Master Protein	P37840	Alpha-synuclein OS=Homo sapiens OX=9606 GN=SNCA PE=1 SV=1	0	FALSE	4.414	22	2	3	2	140	14.5	4.7	0	2	0	0	0.01	0.01		4.40547e-17	9.74227e-17					230621			27.95			232234	229019	191113	352909									Not Found	Not Found	Not Found	Not Found	Not Found	Not Found	Not Found	Not Found	High	Peak Found	Peak Found	High	1
FALSE	High	Master Protein	Q8N201	Integrator complex subunit 1 OS=Homo sapiens OX=9606 GN=INTS1 PE=1 SV=2	0	FALSE	4.402	1	1	1	1	2190	244.1	6.13	0	1	0	0	0.01	0.362	100	4.40547e-17	0.81249	5.12802e-17		5.78		40565.1		14683.8	33.27			42619	41674.3	17849.8	39485.5							14683.8		Not Found	Not Found	Not Found	Not Found	Not Found	Not Found	Peak Found	Not Found	Peak Found	Peak Found	Peak Found	High	1
FALSE	High	Master Protein	O14641	Segment polarity protein dishevelled homolog DVL-2 OS=Homo sapiens OX=9606 GN=DVL2 PE=1 SV=1	0	FALSE	4.393	2	1	3	1	736	78.9	6.02	0	1	0	0	0.01	0.047	100	4.40547e-17	0.00180716	5.12802e-17		29.4		671972		31391.4	27.51			818321	551796								31391.4			Not Found	Not Found	Not Found	Not Found	Not Found	High	Not Found	Not Found	High	High	Not Found	Not Found	1
FALSE	High	Master Protein	Q8IY26	Phospholipid phosphatase 6 OS=Homo sapiens OX=9606 GN=PLPP6 PE=1 SV=3	0	FALSE	4.391	3	1	2	1	295	32.2	9.99	3.74	1	0	0	0.01	0.313	100	4.40547e-17	0.7515	5.12802e-17		51.15		215230		64367.1	16.34		45.66	168309	222387	208304	251985						46052.4		89965.4	Not Found	Not Found	Not Found	Not Found	Not Found	Peak Found	Not Found	Peak Found	Peak Found	High	Peak Found	High	1
FALSE	High	Master Protein	Q9NRL3	Striatin-4 OS=Homo sapiens OX=9606 GN=STRN4 PE=1 SV=2	0	FALSE	4.391	1	1	2	1	753	80.5	5.4	1.77	1	0	0																												Not Found	Not Found	Not Found	Not Found	Not Found	Not Found	Not Found	Not Found	Not Found	High	High	Not Found	1
FALSE	High	Master Protein	Q15645	Pachytene checkpoint protein 2 homolog OS=Homo sapiens OX=9606 GN=TRIP13 PE=1 SV=2	0	FALSE	4.379	4	1	1	1	432	48.5	6.09	0	1	0	0	0.107	2.052	19.151	0.966614	0.511918	0.396278	34.93	45.7	0	56170.3	6019.49	115277	66.06			42935.9		140029	56170.3				6019.49		115277			Not Found	Not Found	Not Found	Peak Found	Not Found	Peak Found	Not Found	Not Found	Peak Found	Not Found	High	Peak Found	1
FALSE	High	Master Protein	Q9H8H3	Methyltransferase-like protein 7A OS=Homo sapiens OX=9606 GN=METTL7A PE=1 SV=1	0	FALSE	4.378	11	2	5	2	244	28.3	8.38	0	2	0	0	0.158	0.672	3.67	0.800073	0.966658	0.628474	51.43	50.06	81.1	264859	23352.8	143357	21.48		1.21	213771	244152	349301	287323				23352.8	142132	144592			Not Found	Not Found	Not Found	Peak Found	High	High	Not Found	Not Found	Peak Found	High	High	High	1
FALSE	High	Master Protein	P06702	Protein S100-A9 OS=Homo sapiens OX=9606 GN=S100A9 PE=1 SV=1	0	FALSE	4.376	25	2	2	2	114	13.2	6.13	0	2	0	0	0.379	0.267	1.717	0.397436	0.61141	0.191228	121.4	96.39	113.11	45927.3	26404.8	42978.3	147.22	130.44	52.92	482973	77238.8	17517.2	27309		215370	26404.8	16186.9	63757.8	39087.1	47257	12284.2	Not Found	High	Peak Found	Peak Found	Peak Found	Peak Found	Peak Found	Peak Found	Peak Found	Peak Found	Peak Found	Peak Found	1
FALSE	High	Master Protein	O94888	UBX domain-containing protein 7 OS=Homo sapiens OX=9606 GN=UBXN7 PE=1 SV=2	0	FALSE	4.349	6	2	2	2	489	54.8	5.16	0	2	0	0	0.01	1.256	100	4.40547e-17	0.79808	5.12802e-17		42.5		30442.8		38247.4	27.19		54.05	30442.8		25308.4	42674.5					77896.6		28685	38247.4	Not Found	Not Found	Not Found	Not Found	High	Not Found	High	Peak Found	Peak Found	Not Found	Peak Found	Peak Found	1
FALSE	High	Master Protein	Q96MW1	Coiled-coil domain-containing protein 43 OS=Homo sapiens OX=9606 GN=CCDC43 PE=1 SV=2	0	FALSE	4.344	5	1	2	1	224	25.2	4.92	2.29	1	0	0	100	100	15.167	4.40547e-17	9.74227e-17	0.584156			35.77		10138.1	153768			48.09								10138.1	278990	85491.2	148060	159695	Not Found	Not Found	Not Found	Peak Found	High	Peak Found	Peak Found	High	Not Found	Not Found	Not Found	Not Found	1
FALSE	High	Master Protein	Q93008	Probable ubiquitin carboxyl-terminal hydrolase FAF-X OS=Homo sapiens OX=9606 GN=USP9X PE=1 SV=4	0	FALSE	4.333	0	1	2	1	2554	290.3	5.8	3.55	1	0	0	0.154	0.01	0.01	0.81434	9.74227e-17	5.12802e-17	19.17			111185	17106		20.45			136586	107938	114530	81842.6			17106						Not Found	Not Found	Peak Found	Not Found	Not Found	Not Found	Not Found	Not Found	High	High	Peak Found	Peak Found	1
FALSE	High	Master Protein	Q9UBU8	Mortality factor 4-like protein 1 OS=Homo sapiens OX=9606 GN=MORF4L1 PE=1 SV=2	0	FALSE	4.322	4	1	1	1	362	41.4	9.28	2.12	1	0	0	0.01	0.731	100	4.40547e-17	0.975754	5.12802e-17		67.12		70707.5		46043.3	28.56		70.13	101744	63263.7	79027.3	53036					46043.3	128933		38986.2	Not Found	Not Found	Not Found	Not Found	Peak Found	Peak Found	Not Found	Peak Found	High	Peak Found	Peak Found	Peak Found	1
FALSE	High	Master Protein	Q9UIJ7	GTP:AMP phosphotransferase AK3, mitochondrial OS=Homo sapiens OX=9606 GN=AK3 PE=1 SV=4	0	FALSE	4.313	11	2	2	2	227	25.6	9.16	1.6	2	0	0	0.034	1.599	25.503	0.741467	0.510157	0.205005	100.43	101.6	73.28	391121	10023.3	183375	3.75	22.12	92.8	382658	406861	399771	375288			11735.8	8560.76	710026	301972	111356	102381	Not Found	Not Found	Peak Found	Peak Found	Peak Found	Peak Found	Peak Found	High	High	Peak Found	Peak Found	Peak Found	1
FALSE	High	Master Protein	Q9BQB6	Vitamin K epoxide reductase complex subunit 1 OS=Homo sapiens OX=9606 GN=VKORC1 PE=1 SV=1	0	FALSE	4.313	8	1	4	1	163	18.2	9.36	1.67	1	0	0	0.01	0.687	100	4.40547e-17	0.994997	5.12802e-17		27.33		102692		66986.9	17.73		25.68	78610.2	108309	121024	97365.8					80489.2	55749.6			Not Found	Not Found	Not Found	Not Found	High	Peak Found	Not Found	Not Found	High	Peak Found	High	High	1
FALSE	High	Master Protein	Q9BRT3	Migration and invasion enhancer 1 OS=Homo sapiens OX=9606 GN=MIEN1 PE=1 SV=1	0	FALSE	4.308	30	2	3	2	115	12.4	4.37	0	2	0	0	0.243	1.316	5.02	0.664591	0.776011	0.836001	47.37	20.67	50.29	50578.2	9112.54	95145.5	58.28	48.83	14.8	32633.6		78390.3		6357.13			13062.2	120354		95145.5	92974.6	Peak Found	Not Found	Not Found	Peak Found	Peak Found	High	High	High	Peak Found	Not Found	Peak Found	Not Found	1	Met-loss+Acetyl [N-Term]
FALSE	High	Master Protein	Q86TS9	39S ribosomal protein L52, mitochondrial OS=Homo sapiens OX=9606 GN=MRPL52 PE=1 SV=2	0	FALSE	4.302	9	1	4	1	123	13.7	10.26	1.66	1	0	0	1.205	5.32	4.991	0.0189357	0.0550545	0.833633	48.57	35.16	49.96	39221.6	53886.1	214631	21	40.48	33.37	43601.7	53814.6	35281.5	35231.2		26075.7	53886.1	63213.3	187577	245587	169946	345545	Not Found	Peak Found	High	High	High	Peak Found	High	Peak Found	Peak Found	Peak Found	Peak Found	Peak Found	1
FALSE	High	Master Protein	Q8TD19	Serine/threonine-protein kinase Nek9 OS=Homo sapiens OX=9606 GN=NEK9 PE=1 SV=2	0	FALSE	4.298	2	1	1	1	979	107.1	5.74	0	1	0	0	0.01	1.249	100	4.40547e-17	0.820724	5.12802e-17		104.79		43666.3		54525	18.56		88.78		49827.5	38267							114021	26073.9		Not Found	Not Found	Not Found	Not Found	Not Found	High	Peak Found	Not Found	Not Found	Peak Found	Peak Found	Not Found	1
FALSE	High	Master Protein	Q96KC8	DnaJ homolog subfamily C member 1 OS=Homo sapiens OX=9606 GN=DNAJC1 PE=1 SV=1	0	FALSE	4.295	2	1	5	1	554	63.8	8.63	2.34	1	0	0	0.285	1.392	4.857	0.506127	0.737963	0.821182	23.42	35.14	39.83	88134.5	23767	131619	17.38	24.74	41.35	78232.4	99289.9	106557	74812.8	20087.8		32332.2	23767	139962	123772	44648.5	146444	Peak Found	Not Found	Peak Found	Peak Found	Peak Found	High	Peak Found	High	High	High	High	Peak Found	1
FALSE	High	Master Protein	Q86X29	Lipolysis-stimulated lipoprotein receptor OS=Homo sapiens OX=9606 GN=LSR PE=1 SV=4	0	FALSE	4.294	4	2	4	2	649	71.4	7.97	0	2	0	0	0.01	0.73	100	4.40547e-17	0.971298	5.12802e-17		60.53		123522		90252.7	41.36		61.61	119138	132447	40393.3	128068					166505	128480	33763.6	63399.3	Not Found	Not Found	Not Found	Not Found	Peak Found	High	Peak Found	Peak Found	High	Peak Found	Peak Found	High	1
FALSE	High	Master Protein	P49721	Proteasome subunit beta type-2 OS=Homo sapiens OX=9606 GN=PSMB2 PE=1 SV=1	0	FALSE	4.294	5	1	1	1	201	22.8	7.02	0	1	0	0		100	100		9.74227e-17	5.12802e-17						106441			15.09									106441	112897	83855.5		Not Found	Not Found	Not Found	Not Found	High	Peak Found	Peak Found	Not Found	Not Found	Not Found	Not Found	Not Found	1
FALSE	High	Master Protein	Q5BKT4	Dol-P-Glc:Glc(2)Man(9)GlcNAc(2)-PP-Dol alpha-1,2-glucosyltransferase OS=Homo sapiens OX=9606 GN=ALG10 PE=1 SV=1	0	FALSE	4.286	4	1	1	1	473	55.6	9.29	0	1	0	0																												Not Found	Not Found	Not Found	Not Found	Not Found	Not Found	Not Found	Not Found	Not Found	Not Found	Not Found	High	1
FALSE	High	Master Protein	O43252	Bifunctional 3'-phosphoadenosine 5'-phosphosulfate synthase 1 OS=Homo sapiens OX=9606 GN=PAPSS1 PE=1 SV=2	0	FALSE	4.284	4	2	2	2	624	70.8	6.86	0	2	0	0	0.131	0.854	6.168	0.872954	0.950509	0.951662	70.79	73.43	44.18	107392	9190.9	76151	38.65	64.3	66.28	67551.8	91613.8	125888	168420		24603.7	9190.9	8576.25	92563.7	160508	62648.4	26692.7	Not Found	Peak Found	Peak Found	Peak Found	Peak Found	High	Peak Found	Peak Found	Peak Found	High	Peak Found	Peak Found	1
FALSE	High	Master Protein	Q9BU23	Lipase maturation factor 2 OS=Homo sapiens OX=9606 GN=LMF2 PE=1 SV=2	0	FALSE	4.283	4	2	4	2	707	79.6	10.1	0	2	0	0	0.733	0.643	0.393	0.0828098	0.999997	9.15904e-05	48.54	45.35	0	173193	85901.4	35125.7	28.19		23.5	214678	173193	119573		85901.4				50603.5	35125.7	33746.1		Peak Found	Not Found	Not Found	Not Found	Peak Found	Peak Found	Peak Found	Not Found	High	High	High	High	1
FALSE	High	Master Protein	O15162	Phospholipid scramblase 1 OS=Homo sapiens OX=9606 GN=PLSCR1 PE=1 SV=1	0	FALSE	4.279	4	1	5	1	318	35	4.94	1.75	1	0	0	0.01	0.648	100	4.40547e-17	0.987375	5.12802e-17		57.02		61158.1		37998.4	18.42		50.78	48725	69812.2	70580.2	53576.7					74381	51250.8	25703.2	28172.8	Not Found	Not Found	Not Found	Not Found	High	High	Peak Found	Peak Found	High	High	High	Peak Found	1
FALSE	High	Master Protein	Q9NQP4	Prefoldin subunit 4 OS=Homo sapiens OX=9606 GN=PFDN4 PE=1 SV=1	0	FALSE	4.271	22	2	3	2	134	15.3	4.53	0	2	0	0		0.362	7.932		0.829735	0.958074		33.42	91.91	78406.4	8726.57	69149.8	29.89	83.23	29.29	71056.7	50379.6	105643	86516.2		4441.55		17145.6	68905	58951.7	69395.5	109663	Not Found	Peak Found	Not Found	Peak Found	Peak Found	High	High	High	Peak Found	Peak Found	Peak Found	Peak Found	1
FALSE	High	Master Protein	P30038	Delta-1-pyrroline-5-carboxylate dehydrogenase, mitochondrial OS=Homo sapiens OX=9606 GN=ALDH4A1 PE=1 SV=3	0	FALSE	4.265	5	2	2	2	563	61.7	8.07	0	2	0	0	0.095	0.593		0.973453	0.96722		42.16	50.62		80750.5	13055.2	26353	79.62		52.93	133379	236693	48888	40416.7				13055.2	44927.6	26353	14817.9		Not Found	Not Found	Not Found	Peak Found	Peak Found	Peak Found	Peak Found	Not Found	Peak Found	High	Peak Found	Peak Found	1
FALSE	High	Master Protein	P49642	DNA primase small subunit OS=Homo sapiens OX=9606 GN=PRIM1 PE=1 SV=1	0	FALSE	4.255	8	2	3	2	420	49.9	8.21	0	2	0	0	0.01	0.13	100	4.40547e-17	0.245567	5.12802e-17		83.62		212696		19026.7	43.86			76722	268582	187364	241452								19026.7	Not Found	Not Found	Not Found	Not Found	Not Found	Not Found	Not Found	Peak Found	High	High	High	Peak Found	1
FALSE	High	Master Protein	Q9UQ88	Cyclin-dependent kinase 11A OS=Homo sapiens OX=9606 GN=CDK11A PE=1 SV=4	0	FALSE	4.227	1	1	4	1	783	91.3	5.36	0	1	0	0																												Not Found	Not Found	Not Found	Not Found	Not Found	Not Found	Not Found	Not Found	High	High	High	High	1
FALSE	High	Master Protein	Q8N4V1	ER membrane protein complex subunit 5 OS=Homo sapiens OX=9606 GN=MMGT1 PE=1 SV=1	0	FALSE	4.223	18	1	5	1	131	14.7	9.16	0	1	0	0	0.089	1.348	13.076	0.969126	0.641087	0.699932	10.96	28.77	11.94	196189	17463.5	228349	20.35		20.62		140373	210686	196189			17463.5		317368	206069	242852	214712	Not Found	Not Found	Peak Found	Not Found	High	High	Peak Found	Peak Found	Not Found	High	High	High	1
FALSE	High	Master Protein	Q96EA4	Protein Spindly OS=Homo sapiens OX=9606 GN=SPDL1 PE=1 SV=2	0	FALSE	4.217	2	1	1	1	605	70.1	5.47	1.98	1	0	0		100	100		9.74227e-17	5.12802e-17						52809			33.47										66686	52809	32870.2	Not Found	Not Found	Not Found	Not Found	Not Found	High	Peak Found	Peak Found	Not Found	Not Found	Not Found	Not Found	1
FALSE	High	Master Protein	Q9UBS4	DnaJ homolog subfamily B member 11 OS=Homo sapiens OX=9606 GN=DNAJB11 PE=1 SV=1	0	FALSE	4.21	4	1	2	1	358	40.5	6.18	0	1	0	0	0.01	1.068	100	4.40547e-17	0.878412	5.12802e-17		75.82		69066		63266.7	17.78		59.26	47837.4	73391.8	68526.4	69609.9					122089	95441.2	31717.1	41938.6	Not Found	Not Found	Not Found	Not Found	High	High	Peak Found	Peak Found	Peak Found	Peak Found	Peak Found	Peak Found	1
FALSE	High	Master Protein	P78310	Coxsackievirus and adenovirus receptor OS=Homo sapiens OX=9606 GN=CXADR PE=1 SV=1	0	FALSE	4.21	5	2	2	2	365	40	7.56	0	2	0	0	0.287	0.954	3.913	0.49259	0.861846	0.680969	41.4	68.09	59.84	224016	33788.4	137008	82.4	74.6	31.24	540575		85172.4	224016	75997.1		33788.4	15307.1	161606	185576	116154	89988.1	Peak Found	Not Found	Peak Found	Peak Found	High	High	Peak Found	Peak Found	Peak Found	Not Found	Peak Found	Peak Found	1
FALSE	High	Master Protein	O15397	Importin-8 OS=Homo sapiens OX=9606 GN=IPO8 PE=1 SV=2	0	FALSE	4.207	2	2	4	2	1037	119.9	5.16	0	2	0	0	0.01	0.322	100	4.40547e-17	0.739189	5.12802e-17		97.93		101087		18905.9	21.24		99.82	102463	99730.1	80684	134107					18905.9	57093.1	5029.03		High	Not Found	Not Found	Not Found	Peak Found	High	Peak Found	Not Found	High	High	Peak Found	Peak Found	1
FALSE	High	Master Protein	Q5T440	Putative transferase CAF17, mitochondrial OS=Homo sapiens OX=9606 GN=IBA57 PE=1 SV=1	0	FALSE	4.186	4	1	2	1	356	38.1	9.83	0	1	0	0	0.01	0.74	100	4.40547e-17	0.970483	5.12802e-17		111.57		82110.6		60728.3	25.43		106.37	73388.8	77522	123853	86970.9					245788	60728.3	26359.3		Not Found	Not Found	Not Found	Not Found	High	High	Peak Found	Not Found	Peak Found	Peak Found	Peak Found	Peak Found	1
FALSE	High	Master Protein	Q96C90	Protein phosphatase 1 regulatory subunit 14B OS=Homo sapiens OX=9606 GN=PPP1R14B PE=1 SV=3	0	FALSE	4.184	17	1	7	1	147	15.9	4.86	0	1	0	0	0.408	5.057	12.405	0.340426	0.0642468	0.743068	60.13	47.51	61.53	57094.5	24141.8	299490	22.7	54.42	40.51	52114.1	45800.3	76575.1	62550.9	12978.2	19588.9	47184.4	29752.8	374997	482163	195389	239188	Peak Found	Peak Found	High	Peak Found	High	High	High	High	Peak Found	Peak Found	High	High	1
FALSE	High	Master Protein	Q9H944	Mediator of RNA polymerase II transcription subunit 20 OS=Homo sapiens OX=9606 GN=MED20 PE=1 SV=1	0	FALSE	4.181	5	1	2	1	212	23.2	6.87	2.93	1	0	0	0.01	0.86	100	4.40547e-17	0.950509	5.12802e-17		67.66		105166		74190.7	39.96		47.06	101929	108507	37333	117033					90436	143203	52942.1	60863.6	Not Found	Not Found	Not Found	Not Found	High	Peak Found	Peak Found	Peak Found	High	Peak Found	Peak Found	Peak Found	1
FALSE	High	Master Protein	P62487	DNA-directed RNA polymerase II subunit RPB7 OS=Homo sapiens OX=9606 GN=POLR2G PE=1 SV=1	0	FALSE	4.167	11	1	3	1	172	19.3	5.54	0	1	0	0	0.01	0.01		4.40547e-17	9.74227e-17					89634.1			36.97				68588.6	117137										Not Found	Not Found	Not Found	Not Found	Not Found	Not Found	Not Found	Not Found	Not Found	High	High	High	1
FALSE	High	Master Protein	Q5T8D3	Acyl-CoA-binding domain-containing protein 5 OS=Homo sapiens OX=9606 GN=ACBD5 PE=1 SV=1	0	FALSE	4.161	3	1	2	1	534	60.1	5.33	0	1	0	0	0.17	3.057	21.21	0.844651	0.259264	0.322696	29.86	32.37	33.53	48965.7	8333.16	157372	27.52	14.34	32.32	48965.7	58828.2		33190.6		8479.71	8333.16	6481.97	137968	179505	81105.9	180202	Not Found	Peak Found	Peak Found	Peak Found	Peak Found	Peak Found	High	High	Peak Found	Peak Found	Not Found	Peak Found	1
FALSE	High	Master Protein	Q14789	Golgin subfamily B member 1 OS=Homo sapiens OX=9606 GN=GOLGB1 PE=1 SV=2	0	FALSE	4.157	1	1	1	1	3259	375.8	5	0	1	0	0																												Not Found	Not Found	Not Found	Not Found	High	Not Found	Not Found	Not Found	Not Found	Not Found	Not Found	Not Found	1
FALSE	High	Master Protein	P63218	Guanine nucleotide-binding protein G(I)/G(S)/G(O) subunit gamma-5 OS=Homo sapiens OX=9606 GN=GNG5 PE=1 SV=3	0	FALSE	4.141	28	2	3	2	68	7.3	9.85	0	2	0	0	0.081	2.461	22.284	0.992232	0.259264	0.286631	76.1	132.35	125.78	171067	8784.3	269500	28.81	49.8	109.71	203716	199544	146654	104631		16830.8	6673.28	8784.3	469653	1.10063e+06	24868.6	154647	Not Found	Peak Found	Peak Found	Peak Found	Peak Found	High	Peak Found	Peak Found	Peak Found	Peak Found	High	Peak Found	1	Met-loss+Acetyl [N-Term]
FALSE	High	Master Protein	Q7Z7C8	Transcription initiation factor TFIID subunit 8 OS=Homo sapiens OX=9606 GN=TAF8 PE=1 SV=1	0	FALSE	4.136	5	1	3	1	310	34.2	6.46	1.7	1	0	0		100	100		9.74227e-17	5.12802e-17						28632.6			39.3									32147.1	43117.1	25502.4	15861.7	Not Found	Not Found	Not Found	Not Found	High	High	High	Peak Found	Not Found	Not Found	Not Found	Not Found	1	Met-loss+Acetyl [N-Term]
FALSE	High	Master Protein	P61421	V-type proton ATPase subunit d 1 OS=Homo sapiens OX=9606 GN=ATP6V0D1 PE=1 SV=1	0	FALSE	4.129	3	1	5	1	351	40.3	5	1.8	1	0	0	0.01	0.826	100	4.40547e-17	0.941505	5.12802e-17		52.03		144234		97315.6	45.71		42.15	115843	267056	100389	179581					187966	97315.6		94079.6	Not Found	Not Found	Not Found	Not Found	High	Peak Found	Not Found	Peak Found	High	High	High	High	1
FALSE	High	Master Protein	Q6P4F2	Ferredoxin-2, mitochondrial OS=Homo sapiens OX=9606 GN=FDX2 PE=1 SV=2	0	FALSE	4.123	6	1	4	1	186	19.9	5.54	0	1	0	0	0.256	0.888	3.279	0.560327	0.912077	0.532242	65.66	64.49	80.43	147351	52944.5	158562	58.17	54.31	48.14	114033	125543	172946	354751	35984.6	22655.1	81351.8	77897.8	276945	113663	99382.5	221195	Peak Found	Peak Found	Peak Found	Peak Found	Peak Found	Peak Found	High	High	Peak Found	High	Peak Found	High	1
FALSE	High	Master Protein	Q16774	Guanylate kinase OS=Homo sapiens OX=9606 GN=GUK1 PE=1 SV=2	0	FALSE	4.107	6	1	5	1	197	21.7	6.55	1.85	1	0	0	0.01	1.682	100	4.40547e-17	0.656407	5.12802e-17		25.36		72622.7		126002	14.32		25.01	83200.8	79842.8	61757.5	66055.5					126002	149233		89027.1	Not Found	Not Found	Not Found	Not Found	High	High	Not Found	Peak Found	High	High	High	Peak Found	1
FALSE	High	Master Protein	P49247	Ribose-5-phosphate isomerase OS=Homo sapiens OX=9606 GN=RPIA PE=1 SV=3	0	FALSE	4.098	6	1	1	1	311	33.2	8.54	0	1	0	0																												Not Found	Not Found	Not Found	Not Found	Not Found	Not Found	Not Found	High	Not Found	Not Found	Not Found	Not Found	1
FALSE	High	Master Protein	Q9UI12	V-type proton ATPase subunit H OS=Homo sapiens OX=9606 GN=ATP6V1H PE=1 SV=1	0	FALSE	4.093	5	2	3	2	483	55.8	6.48	0	2	0	0	0.01	1.056	100	4.40547e-17	0.88171	5.12802e-17		45.11		103552		43230.8	11.24		37.13	102749	119580	90974.5	104361					77662.8	42194		43230.8	Not Found	Not Found	Not Found	Not Found	Peak Found	Peak Found	Not Found	Peak Found	High	Peak Found	High	Peak Found	1
FALSE	High	Master Protein	Q9P287	BRCA2 and CDKN1A-interacting protein OS=Homo sapiens OX=9606 GN=BCCIP PE=1 SV=1	0	FALSE	4.09	3	1	4	1	314	36	4.61	3.78	1	0	0	0.01	0.189	100	4.40547e-17	0.454246	5.12802e-17		89.58		158313		31066.5	34.88		84.96	108312	151890	165007	248836					62205			15515.3	Not Found	Not Found	Not Found	Not Found	Peak Found	Not Found	Not Found	Peak Found	High	High	High	High	1
FALSE	High	Master Protein	Q9HC36	rRNA methyltransferase 3, mitochondrial OS=Homo sapiens OX=9606 GN=MRM3 PE=1 SV=2	0	FALSE	4.082	3	1	3	1	420	47	8.73	7.78	1	0	0	0.115	3.951	34.274	0.956327	0.141344	0.0977064	669.11	578.25	21.71	48126.8	5547.45	190133	138.07		20.49	439667	5268.06				5547.45			164316	220007			Not Found	Peak Found	Not Found	Not Found	High	High	Not Found	Not Found	High	Peak Found	Not Found	Not Found	1
FALSE	High	Master Protein	Q8WZ42	Titin OS=Homo sapiens OX=9606 GN=TTN PE=1 SV=4	0	FALSE	4.074	0	2	2	2	34350	3813.7	6.35	0	2	0	0	0.067	0.317	12.304	0.935309	0.777551	0.751148	21.12	47.86	106.71	77703.9	14430.5	1.8163e+06	16.21	140.78	83.75	74231.1	81339.1	101433	72216.6	14430.5		6599.94	146582	3.55932e+06	2.71006e+06	1.2173e+06	19412.3	Peak Found	Not Found	Peak Found	High	Peak Found	Peak Found	Peak Found	Peak Found	High	Peak Found	Peak Found	Peak Found	1
FALSE	High	Master Protein	P98194	Calcium-transporting ATPase type 2C member 1 OS=Homo sapiens OX=9606 GN=ATP2C1 PE=1 SV=3	0	FALSE	4.072	2	1	1	1	919	100.5	6.74	0	1	0	0																												Not Found	Not Found	Not Found	Not Found	Not Found	Not Found	Not Found	Not Found	Not Found	Not Found	High	Not Found	1
FALSE	High	Master Protein	Q86WQ0	Nuclear receptor 2C2-associated protein OS=Homo sapiens OX=9606 GN=NR2C2AP PE=1 SV=1	0	FALSE	4.07	9	1	1	1	139	15.9	6.16	2.13	1	0	0	0.01	2.077	100	4.40547e-17	0.478271	5.12802e-17		54.29		43220.5		89752.8	31.86		48.64	34367.6	54353.9							152450	115420	69793.4	47664.3	Not Found	Not Found	Not Found	Not Found	Peak Found	High	Peak Found	Peak Found	Peak Found	Peak Found	Not Found	Not Found	1	Met-loss+Acetyl [N-Term]
FALSE	High	Master Protein	P13984	General transcription factor IIF subunit 2 OS=Homo sapiens OX=9606 GN=GTF2F2 PE=1 SV=2	0	FALSE	4.064	5	1	1	1	249	28.4	9.23	2.48	1	0	0	0.067	0.485	7.111	0.966542	0.966867	0.990668	38.2	70.02	79.84	227395	15153.6	120118	12.41	55.41	74.54	221611	227395	276234		12049.4		32513.9	15153.6	150167	297232	43470.5	96082.6	Peak Found	Not Found	Peak Found	Peak Found	High	Peak Found	Peak Found	Peak Found	Peak Found	Peak Found	Peak Found	Not Found	1	Met-loss+Acetyl [N-Term]
FALSE	High	Master Protein	P35080	Profilin-2 OS=Homo sapiens OX=9606 GN=PFN2 PE=1 SV=3	0	FALSE	4.059	11	2	5	2	140	15	6.99	0	2	0	0	0.199	0.817	4.622	0.688302	0.921963	0.793304	53.42	34.81	55.78	220703	22539.9	103315	17.96	50.16	16.63	190431	286552	230302	211505			32658.2	15556.5	131346	103315	96753.6		Not Found	Not Found	Peak Found	Peak Found	Peak Found	High	High	Not Found	High	High	High	Peak Found	1
FALSE	High	Master Protein	Q86T24	Transcriptional regulator Kaiso OS=Homo sapiens OX=9606 GN=ZBTB33 PE=1 SV=2	0	FALSE	4.058	6	2	3	2	672	74.4	5.12	3.83	2	0	0	0.126	0.756	5.996	0.872954	0.967556	0.9279	27.83	55.6	75.41	116642	14711	88213.1	24.65	8.28	55.67	116642	144612	87322.9				13873.5	15599.1	141144	88213.1		40902.1	Not Found	Not Found	Peak Found	Peak Found	Peak Found	Peak Found	Not Found	Peak Found	High	High	Peak Found	High	1
FALSE	High	Master Protein	Q9NZN8	CCR4-NOT transcription complex subunit 2 OS=Homo sapiens OX=9606 GN=CNOT2 PE=1 SV=1	0	FALSE	4.051	5	2	3	2	540	59.7	7.66	0	2	0	0		1.847	3.17		0.479998	0.508107		80.64	73.98	99362.8	10077.9	220679	33.32	20.52	75.65	55794.6	105215	134070	93836.5		14020.2	10077.9	9910.03	306842		31346.4	220679	Not Found	Peak Found	Peak Found	Peak Found	High	Not Found	Peak Found	Peak Found	Peak Found	High	High	Peak Found	1
FALSE	High	Master Protein	Q8IYH5	ZZ-type zinc finger-containing protein 3 OS=Homo sapiens OX=9606 GN=ZZZ3 PE=1 SV=1	0	FALSE	4.05	1	1	1	1	903	102	5.69	0	1	0	0		100	100		9.74227e-17	5.12802e-17						33034.1			40.5									41986.9	57463.6	25330.7	25990.3	Not Found	Not Found	Not Found	Not Found	Peak Found	Peak Found	High	Peak Found	Not Found	Not Found	Not Found	Not Found	1
FALSE	High	Master Protein	Q96A26	Protein FAM162A OS=Homo sapiens OX=9606 GN=FAM162A PE=1 SV=2	0	FALSE	4.036	20	2	3	2	154	17.3	9.77	0	2	0	0	0.01	0.79	100	4.40547e-17	0.966867	5.12802e-17		58.45		84858		95043.8	31.74		40.95	60863.5	95829.5	75142.6	126325						95043.8	42559.4	102998	Not Found	Not Found	Not Found	Not Found	Not Found	Peak Found	Peak Found	High	Peak Found	Peak Found	High	High	1
FALSE	High	Master Protein	Q8TEA8	D-aminoacyl-tRNA deacylase 1 OS=Homo sapiens OX=9606 GN=DTD1 PE=1 SV=2	0	FALSE	4.035	8	1	3	1	209	23.4	8.24	0	1	0	0	0.212	0.854	4.215	0.660091	0.902744	0.734233	61.02	57.39	60.7	201943	39556.2	166718	52.66	68.88	34.4	127345	291063	140111	385245	36245.5	43169.3	101644	22172.8	180597	258964	114836	153906	Peak Found	Peak Found	Peak Found	Peak Found	Peak Found	High	Peak Found	Peak Found	Peak Found	High	High	Peak Found	1
FALSE	High	Master Protein	O95639	Cleavage and polyadenylation specificity factor subunit 4 OS=Homo sapiens OX=9606 GN=CPSF4 PE=1 SV=1	0	FALSE	4.028	9	2	5	2	269	30.2	8.31	6.85	2	0	0	0.142	0.614	4.295	0.847437	0.984895	0.751569	52.61	58.88	66.1	269941	32986.1	162961	36.47	40.56	47.64	196995	439906	313761	232240	25731		32986.1	55306.9	217972	258882	84362.9	121834	Peak Found	Not Found	Peak Found	Peak Found	High	Peak Found	High	Peak Found	High	High	Peak Found	High	1
FALSE	High	Master Protein	P01116	GTPase KRas OS=Homo sapiens OX=9606 GN=KRAS PE=1 SV=1	0	FALSE	4.027	6	1	6	1	189	21.6	6.77	6.2	1	0	0	0.01	1.064	100	4.40547e-17	0.810038	5.12802e-17		72.7		222437		268917	38.47		50.49	180293	263434	392665	187820					390501	213957	337995	97349.2	Not Found	Not Found	Not Found	Not Found	High	High	Peak Found	Peak Found	High	High	High	High	1
FALSE	High	Master Protein	Q9Y4R8	Telomere length regulation protein TEL2 homolog OS=Homo sapiens OX=9606 GN=TELO2 PE=1 SV=2	0	FALSE	4.024	3	1	1	1	837	91.7	5.76	0	1	0	0																												Not Found	Not Found	Not Found	Not Found	Not Found	Not Found	Not Found	Not Found	Not Found	Not Found	Not Found	High	1
FALSE	High	Master Protein	Q7Z2T5	TRMT1-like protein OS=Homo sapiens OX=9606 GN=TRMT1L PE=1 SV=2	0	FALSE	4.023	4	1	1	1	733	81.7	7.88	0	1	0	0																												Not Found	Not Found	Not Found	Not Found	High	Not Found	Not Found	Not Found	Not Found	Not Found	Not Found	Not Found	1	Acetyl [N-Term]
FALSE	High	Master Protein	Q6PI78	Transmembrane protein 65 OS=Homo sapiens OX=9606 GN=TMEM65 PE=1 SV=2	0.001	FALSE	4.014	5	1	1	1	240	25.5	8.6	0	1	0	0	0.01	0.01		4.40547e-17	9.74227e-17					32550.8			29.94			32460.5	32641.4	31866.6	55077.2									Not Found	Not Found	Not Found	Not Found	Not Found	Not Found	Not Found	Not Found	Peak Found	High	Peak Found	Peak Found	1
FALSE	High	Master Protein	Q6P4A7	Sideroflexin-4 OS=Homo sapiens OX=9606 GN=SFXN4 PE=1 SV=1	0.001	FALSE	4.014	4	1	7	1	337	38	9.19	0	1	0	0	0.01	0.828	100	4.40547e-17	0.950509	5.12802e-17		58.47		114291		100527	20.94		47.85	100267	130277	98084.2	150147					134677	136622	42157.9	75036.8	Not Found	Not Found	Not Found	Not Found	High	High	Peak Found	High	High	High	High	High	1	Met-loss+Acetyl [N-Term]
FALSE	High	Master Protein	Q9Y394	Dehydrogenase/reductase SDR family member 7 OS=Homo sapiens OX=9606 GN=DHRS7 PE=1 SV=1	0.001	FALSE	4.008	3	1	2	1	339	38.3	8.32	0	1	0	0	0.033	0.401	11.965	0.726406	0.88171	0.760576	12.09	55.38	67.36	201124	6677.7	79902	10.22		50.83	177511	223586	211472	191282	6677.7				126709	109961	37360.5	58059.8	Peak Found	Not Found	Not Found	Not Found	Peak Found	High	Peak Found	High	Peak Found	Peak Found	Peak Found	Peak Found	1
FALSE	High	Master Protein	Q6NZ67	Mitotic-spindle organizing protein 2B OS=Homo sapiens OX=9606 GN=MZT2B PE=1 SV=1	0.001	FALSE	4.005	14	1	1	1	158	16.2	10.15	0	1	0	0																												Not Found	Not Found	Not Found	Not Found	Not Found	Not Found	Not Found	High	Not Found	Not Found	Not Found	Not Found	1	Met-loss+Acetyl [N-Term]
FALSE	High	Master Protein	Q92905	COP9 signalosome complex subunit 5 OS=Homo sapiens OX=9606 GN=COPS5 PE=1 SV=4	0.001	FALSE	4.001	4	1	3	1	334	37.6	6.54	0	1	0	0	0.01	0.01		4.40547e-17	9.74227e-17					114197			21.12			84429.9	129555	100660	134089									Not Found	Not Found	Not Found	Not Found	Not Found	Not Found	Not Found	Not Found	High	High	Peak Found	High	1
FALSE	High	Master Protein	Q08AM6	Protein VAC14 homolog OS=Homo sapiens OX=9606 GN=VAC14 PE=1 SV=1	0.001	FALSE	3.997	2	1	1	1	782	87.9	6.13	0	1	0	0	0.119	2.132	16.102	0.883222	0.381181	0.531999	76.77	45.97	103.8	106283	14070.9	226563	38.5	81.31	0.51	139047	81016.6	173817	81238.7		7310.2		27084	225741	227388			Not Found	Peak Found	Not Found	Peak Found	Peak Found	Peak Found	Not Found	Not Found	Peak Found	Peak Found	Peak Found	High	1
FALSE	High	Master Protein	P31025	Lipocalin-1 OS=Homo sapiens OX=9606 GN=LCN1 PE=1 SV=1	0.001	FALSE	3.989	6	1	1	1	176	19.2	5.58	0	1	0	0	100	100	5.016	4.40547e-17	9.74227e-17	0.880423			142.54		10379	52063.6		159.79						4289.52	268825		10379				52063.6	Peak Found	High	Not Found	Peak Found	Not Found	Not Found	Not Found	Peak Found	Not Found	Not Found	Not Found	Not Found	1
FALSE	High	Master Protein	O60271	C-Jun-amino-terminal kinase-interacting protein 4 OS=Homo sapiens OX=9606 GN=SPAG9 PE=1 SV=4	0.001	FALSE	3.981	1	2	4	2	1321	146.1	5.15	0	2	0	0	0.01	0.153	100	4.40547e-17	0.290941	5.12802e-17		69.89		167608		8365.62	16.63		26.73	152644	137447	198313	184039						6909.15		10129.1	Not Found	Not Found	Not Found	Not Found	Not Found	Peak Found	Not Found	Peak Found	High	High	Peak Found	High	1
FALSE	High	Master Protein	Q9BQ67	Glutamate-rich WD repeat-containing protein 1 OS=Homo sapiens OX=9606 GN=GRWD1 PE=1 SV=1	0.001	FALSE	3.971	7	2	3	2	446	49.4	4.92	0	2	0	0	0.113	0.837	7.887	0.889336	0.921757	0.971481	33.87	85.73	49.46	509389	16746.5	139730	25.02	27.56	116.63	524337	639259	494868	336529		20401.9		13746	133073	875806	146719	118907	Not Found	Peak Found	Not Found	Peak Found	Peak Found	Peak Found	Peak Found	Peak Found	High	High	Peak Found	High	1
FALSE	High	Master Protein	Q92538	Golgi-specific brefeldin A-resistance guanine nucleotide exchange factor 1 OS=Homo sapiens OX=9606 GN=GBF1 PE=1 SV=2	0.001	FALSE	3.967	1	1	1	1	1859	206.3	5.73	0	1	0	0																												Not Found	Not Found	Not Found	Not Found	Not Found	Not Found	Not Found	Not Found	Not Found	Not Found	Not Found	High	1
FALSE	High	Master Protein	P46926	Glucosamine-6-phosphate isomerase 1 OS=Homo sapiens OX=9606 GN=GNPDA1 PE=1 SV=1	0.001	FALSE	3.964	4	1	1	1	289	32.6	6.92	1.83	1	0	0	0.01	1.423	100	4.40547e-17	0.74664	5.12802e-17		25.47		72874.1		103696	42.59			74635	71154.8	32786.6	107083					103696				Not Found	Not Found	Not Found	Not Found	Peak Found	Not Found	Not Found	Not Found	Peak Found	High	Peak Found	Peak Found	1
FALSE	High	Master Protein	Q9UPN6	SR-related and CTD-associated factor 8 OS=Homo sapiens OX=9606 GN=SCAF8 PE=1 SV=1	0.001	FALSE	3.961	2	2	2	2	1271	140.4	8.29	0	2	0	0	100	100	2.164	4.40547e-17	9.74227e-17	0.315001			54.04		26338.8	38337.2		44.72	42.73					22993.9	12494	30170.3	40732.1	26555.8	53929.3	27253.1	61585.4	Peak Found	Peak Found	High	Peak Found	Peak Found	Peak Found	Peak Found	High	Not Found	Not Found	Not Found	Not Found	1
FALSE	High	Master Protein	Q9GZL7	Ribosome biogenesis protein WDR12 OS=Homo sapiens OX=9606 GN=WDR12 PE=1 SV=2	0.001	FALSE	3.957	7	2	3	2	423	47.7	5.9	0	2	0	0	0.032	0.22	1.652	0.702579	0.506728	0.124563	24.87	100.08	42.37	463348	17124	117971	54.75	25.86	64.13	907717	299850	302790	709044	14232.3			20603.2	222108	158114	36785.2	88019.3	Peak Found	Not Found	Not Found	Peak Found	High	Peak Found	Peak Found	Peak Found	High	Peak Found	Peak Found	High	1
FALSE	High	Master Protein	O75792	Ribonuclease H2 subunit A OS=Homo sapiens OX=9606 GN=RNASEH2A PE=1 SV=2	0.001	FALSE	3.951	8	2	2	2	299	33.4	5.25	0	2	0	0	0.326	2.972	9.105	0.514367	0.263415	0.908907	0	60.93	60.93	37188.7	12138.7	110529			48.58			37188.7					12138.7	145385	177275	84029.2	54545.4	Not Found	Not Found	Not Found	Peak Found	High	Peak Found	Peak Found	Peak Found	Not Found	Not Found	Peak Found	Not Found	1
FALSE	High	Master Protein	Q8WUB8	PHD finger protein 10 OS=Homo sapiens OX=9606 GN=PHF10 PE=1 SV=3	0.001	FALSE	3.945	2	1	1	1	498	56	6.62	1.77	1	0	0		100	100		9.74227e-17	5.12802e-17						66337			27.64									69217.3	63576.5	37705.4	77320	Not Found	Not Found	Not Found	Not Found	Peak Found	High	Peak Found	Peak Found	Not Found	Not Found	Not Found	Not Found	1
FALSE	High	Master Protein	Q9Y6K8	Adenylate kinase isoenzyme 5 OS=Homo sapiens OX=9606 GN=AK5 PE=1 SV=2	0.001	FALSE	3.945	3	2	2	1	562	63.3	5.07	0	2	0	0	0.039	0.115	2.52	0.753067	0.161273	0.527908	49.45	85.66	43.75	98117.8	3688.02	9293.96	38.94	19.79	93.12	56075.6	83581.8	115182	146332	3307.99	4835.95	4111.72	3201.65	35711.3		9293.96	6705.58	Peak Found	Peak Found	Peak Found	Peak Found	Peak Found	Not Found	Peak Found	Peak Found	High	Peak Found	Peak Found	Peak Found	1
FALSE	High	Master Protein	P49005	DNA polymerase delta subunit 2 OS=Homo sapiens OX=9606 GN=POLD2 PE=1 SV=1	0.001	FALSE	3.944	3	1	2	1	469	51.3	5.58	0	1	0	0	0.01	0.931	100	4.40547e-17	0.935599	5.12802e-17		53.32		45559.2		42434.6	9.86		57.17	45559.2	40002.9		48719.8					42434.6	66269.8		17988	Not Found	Not Found	Not Found	Not Found	Peak Found	Peak Found	Not Found	Peak Found	Peak Found	High	Not Found	High	1
FALSE	High	Master Protein	O94880	PHD finger protein 14 OS=Homo sapiens OX=9606 GN=PHF14 PE=1 SV=2	0.001	FALSE	3.935	2	2	3	2	888	100	5.33	0	2	0	0	0.068	0.181	2.888	0.968149	0.3889	0.577457	40.37	35.27	33.32	146713	12204.8	27345.4	58.57	29.6	36.77	136060	212790	26651.9	158201	6949.97	12204.8		12504.8	35683.1			20955.8	Peak Found	Peak Found	Not Found	Peak Found	Peak Found	High	Not Found	Peak Found	Peak Found	Peak Found	High	High	1
FALSE	High	Master Protein	Q6PK18	2-oxoglutarate and iron-dependent oxygenase domain-containing protein 3 OS=Homo sapiens OX=9606 GN=OGFOD3 PE=1 SV=2	0.001	FALSE	3.929	4	1	1	1	319	35.6	8.18	0	1	0	0	0.01	0.01		4.40547e-17	9.74227e-17					53471.3			3.89			52270	56179.7	51730.9	54700.2									Not Found	Not Found	Not Found	Not Found	Not Found	Not Found	Not Found	Not Found	Peak Found	High	Peak Found	Peak Found	1
FALSE	High	Master Protein	O75935	Dynactin subunit 3 OS=Homo sapiens OX=9606 GN=DCTN3 PE=1 SV=1	0.001	FALSE	3.92	5	1	2	1	186	21.1	5.47	2.19	1	0	0	100	100	4.347	4.40547e-17	9.74227e-17	0.772025			79.03		17216	74839.2		62.08	24.17					10598.7	9027.27	27965	34842.2	62977.2	88935.6			Peak Found	Peak Found	High	Peak Found	Peak Found	Peak Found	Not Found	High	Not Found	Not Found	Not Found	Not Found	1	Met-loss+Acetyl [N-Term]
FALSE	High	Master Protein	Q4G176	Malonate--CoA ligase ACSF3, mitochondrial OS=Homo sapiens OX=9606 GN=ACSF3 PE=1 SV=3	0.001	FALSE	3.916	2	1	1	1	576	64.1	8.37	0	1	0	0	0.01	0.01		4.40547e-17	9.74227e-17					43359.3			24.13			34464.6	51820.4	36279.7	55685									Not Found	Not Found	Not Found	Not Found	Not Found	Not Found	Not Found	Not Found	Peak Found	Peak Found	Peak Found	High	1
FALSE	High	Master Protein	Q9NPJ3	Acyl-coenzyme A thioesterase 13 OS=Homo sapiens OX=9606 GN=ACOT13 PE=1 SV=1	0.001	FALSE	3.916	9	1	2	1	140	15	9.14	1.79	1	0	0	0.055	0.114	2.074	0.897754	0.190894	0.355036	41.87	41.87	0	210105	11551.8	23960.4	35.91			133252	175222	307808	251932			11551.8		23960.4				Not Found	Not Found	Peak Found	Not Found	Peak Found	Not Found	Not Found	Not Found	High	High	Peak Found	Peak Found	1
FALSE	High	Master Protein	O95487	Protein transport protein Sec24B OS=Homo sapiens OX=9606 GN=SEC24B PE=1 SV=2	0.001	FALSE	3.912	1	1	2	1	1268	137.3	6.67	0	1	0	0	0.01	1.448	100	4.40547e-17	0.717304	5.12802e-17		40.92		59306.1		85874.2	31.6			59306.1	86087	46477.8							85874.2			Not Found	Not Found	Not Found	Not Found	Not Found	High	Not Found	Not Found	Peak Found	High	Peak Found	Not Found	1	Met-loss+Acetyl [N-Term]
FALSE	High	Master Protein	O95807	Transmembrane protein 50A OS=Homo sapiens OX=9606 GN=TMEM50A PE=1 SV=1	0.001	FALSE	3.91	6	1	6	1	157	17.4	5.87	3.43	1	0	0	0.01	0.4	100	4.40547e-17	0.888189	5.12802e-17		40.28		186630		77400.4	32.33		32.42	151628	277857	229712	142461					108821	99198.2	57291	60392.5	Not Found	Not Found	Not Found	Not Found	High	Peak Found	Peak Found	High	High	High	High	High	1	Met-loss+Acetyl [N-Term]
FALSE	High	Master Protein	Q9H0E3	Histone deacetylase complex subunit SAP130 OS=Homo sapiens OX=9606 GN=SAP130 PE=1 SV=1	0.001	FALSE	3.9	1	1	4	1	1048	110.3	9.83	0	1	0	0	0.055	0.01	0.01	0.889336	9.74227e-17	5.12802e-17	48.88			119103	8072.01		47.21	52.45		120413	239643	117808	88783.6		5468.16		11915.8					Not Found	Peak Found	Not Found	Peak Found	Not Found	Not Found	Not Found	Not Found	High	High	High	High	1
FALSE	High	Master Protein	Q32NC0	UPF0711 protein C18orf21 OS=Homo sapiens OX=9606 GN=C18orf21 PE=1 SV=1	0.001	FALSE	3.9	6	1	3	1	220	24.8	10.26	0	1	0	0	0.01	0.621	100	4.40547e-17	0.979882	5.12802e-17		23.22		95271.4		59154.9	21.88			81514.3	111350								59154.9			Not Found	Not Found	Not Found	Not Found	Not Found	High	Not Found	Not Found	High	High	Not Found	Not Found	1
FALSE	High	Master Protein	Q86WJ1	Chromodomain-helicase-DNA-binding protein 1-like OS=Homo sapiens OX=9606 GN=CHD1L PE=1 SV=3	0.001	FALSE	3.899	1	1	1	1	897	100.9	6.9	0	1	0	0	0.01	0.349	100	4.40547e-17	0.79944	5.12802e-17		1.64		37002.9		12901.1	27.27			36466.9	36721	37286.9	60072.6								12901.1	Not Found	Not Found	Not Found	Not Found	Not Found	Not Found	Not Found	Peak Found	Peak Found	Peak Found	Peak Found	High	1
FALSE	High	Master Protein	Q01970	1-phosphatidylinositol 4,5-bisphosphate phosphodiesterase beta-3 OS=Homo sapiens OX=9606 GN=PLCB3 PE=1 SV=2	0.001	FALSE	3.896	3	2	2	2	1234	138.7	5.9	0	2	0	0																												Not Found	Not Found	Not Found	Not Found	Not Found	High	High	Not Found	Not Found	Not Found	Not Found	Not Found	1	Met-loss+Acetyl [N-Term]
FALSE	High	Master Protein	Q99436	Proteasome subunit beta type-7 OS=Homo sapiens OX=9606 GN=PSMB7 PE=1 SV=1	0.001	FALSE	3.895	10	2	2	2	277	29.9	7.68	0	2	0	0	0.928	4.605	5.233	0.0448318	0.0922041	0.858831	60.93	80.76	84.38	51973	48240.2	246898	26.2	52.42	58.89	57272.4	72460.1	47163.9	39664.5	48240.2		79066.9	25786.9	407533	420013	149579	120194	Peak Found	Not Found	Peak Found	Peak Found	Peak Found	High	High	Peak Found	Peak Found	Peak Found	Peak Found	Peak Found	1
FALSE	High	Master Protein	Q5JU67	Cilia- and flagella-associated protein 157 OS=Homo sapiens OX=9606 GN=CFAP157 PE=2 SV=1	0.001	FALSE	3.888	4	1	1	1	520	60.5	8.81	0	1	0	0	0.01	1.016	100	4.40547e-17	0.820822	5.12802e-17		0		194427		197560						194427						197560				Not Found	Not Found	Not Found	Not Found	Peak Found	Not Found	Not Found	Not Found	Not Found	Not Found	High	Not Found	1
FALSE	High	Master Protein	Q86U28	Iron-sulfur cluster assembly 2 homolog, mitochondrial OS=Homo sapiens OX=9606 GN=ISCA2 PE=1 SV=2	0.001	FALSE	3.883	8	1	1	1	154	16.5	5.25	1.89	1	0	0	0.01	0.724	100	4.40547e-17	0.97929	5.12802e-17		77.41		58054.4		42343.5	56.74		56.38	27745.3	47955.3	70280.3	113580					37566.3	82875.6	19940.7	47728.3	Not Found	Not Found	Not Found	Not Found	Peak Found	High	Peak Found	Peak Found	Peak Found	Peak Found	Peak Found	Peak Found	1
FALSE	High	Master Protein	Q96E11	Ribosome-recycling factor, mitochondrial OS=Homo sapiens OX=9606 GN=MRRF PE=1 SV=1	0.001	FALSE	3.871	8	1	1	1	262	29.3	9.79	0	1	0	0	100	100	0.967	4.40547e-17	9.74227e-17	0.0220983			124.57		39494.2	38176			90.97							39494.2		17786.8	81937.6			Not Found	Not Found	Peak Found	Not Found	Peak Found	High	Not Found	Not Found	Not Found	Not Found	Not Found	Not Found	1
FALSE	High	Master Protein	Q9BZ95	Histone-lysine N-methyltransferase NSD3 OS=Homo sapiens OX=9606 GN=NSD3 PE=1 SV=1	0.001	FALSE	3.87	2	1	2	1	1437	161.5	8.21	0	1	0	0																												High	Not Found	Not Found	Not Found	Not Found	Not Found	Not Found	Not Found	High	Not Found	Not Found	Not Found	1
FALSE	High	Master Protein	Q9NR33	DNA polymerase epsilon subunit 4 OS=Homo sapiens OX=9606 GN=POLE4 PE=1 SV=2	0.001	FALSE	3.859	9	1	1	1	117	12.2	4.92	2.37	1	0	0	100	100	5.813	4.40547e-17	9.74227e-17	0.911585			49.35		14863.8	85487		13.31	45.6						12862.8	14863.8	16814.5		61189.2		119433	Not Found	Peak Found	Peak Found	Peak Found	Not Found	Peak Found	Not Found	High	Not Found	Not Found	Not Found	Not Found	1
FALSE	High	Master Protein	Q9H330	Transmembrane protein 245 OS=Homo sapiens OX=9606 GN=TMEM245 PE=1 SV=3	0.001	FALSE	3.847	1	1	3	1	879	97.3	8.91	1.82	1	0	0	0.04	0.54	13.348	0.819777	0.988548	0.68545	45.71	62.98	23.44	263133	10650.4	142156	58.26		22.09	348780	339727	203807	55312.6	10650.4				121446	166398			Peak Found	Not Found	Not Found	Not Found	High	Peak Found	Not Found	Not Found	High	High	Peak Found	Peak Found	1
FALSE	High	Master Protein	Q6RW13	Type-1 angiotensin II receptor-associated protein OS=Homo sapiens OX=9606 GN=AGTRAP PE=1 SV=1	0.001	FALSE	3.846	14	1	2	1	159	17.4	6.14	0	1	0	0	0.01	1.569	100	4.40547e-17	0.599651	5.12802e-17		50.73		121608		204696	26.49		44.98	127933	115595	176618	96404					147239	284574			Not Found	Not Found	Not Found	Not Found	Peak Found	Peak Found	Not Found	Not Found	Peak Found	High	High	Peak Found	1
FALSE	High	Master Protein	Q9ULW3	Activator of basal transcription 1 OS=Homo sapiens OX=9606 GN=ABT1 PE=1 SV=1	0.001	FALSE	3.841	13	2	3	2	272	31.1	9.88	1.64	2	0	0	0.01	0.177	100	4.40547e-17	0.406718	5.12802e-17		52.95		171232		31676.6	16.85		53.78	176208	218075	166397	147512					67032.8	42964.9	23354.1	22522.3	Not Found	Not Found	Not Found	Not Found	Peak Found	High	Peak Found	Peak Found	Peak Found	Peak Found	High	High	1
FALSE	High	Master Protein	Q16512	Serine/threonine-protein kinase N1 OS=Homo sapiens OX=9606 GN=PKN1 PE=1 SV=2	0.001	FALSE	3.837	1	1	1	1	942	103.9	6.37	1.98	1	0	0																												Not Found	Not Found	Not Found	Not Found	Not Found	Not Found	Not Found	Not Found	Not Found	Not Found	Not Found	High	1
FALSE	High	Master Protein	Q5VU43	Myomegalin OS=Homo sapiens OX=9606 GN=PDE4DIP PE=1 SV=3	0.001	FALSE	3.836	1	2	7	1	2346	264.9	5.47	0	2	0	1	0.042	0.53	13.66	0.842646	0.970483	0.66858	54.29	60.43	69.43	694999	25090.8	259472	30.75	39.41	76	470960	594948	958863	811876	13512.5	21028.2	36056	29938.2	331291	777708	166718	203222	Not Found	Peak Found	Not Found	Peak Found	Not Found	Peak Found	Not Found	Not Found	Peak Found	Peak Found	Peak Found	High	1
FALSE	High	Master Protein	Q9NYK5	39S ribosomal protein L39, mitochondrial OS=Homo sapiens OX=9606 GN=MRPL39 PE=1 SV=3	0.001	FALSE	3.831	6	2	6	2	338	38.7	7.65	1.61	2	0	0	0.197	0.713	4.17	0.692764	0.959895	0.725691	63.54	104.29	84.1	277599	48717.2	244766	29.66	39.39	73.2	136670	287796	269708	285722	32935.6	36580.4	74392.5	64880.9	570605	436168	137356	103303	High	Peak Found	Peak Found	Peak Found	Peak Found	High	High	Peak Found	High	High	High	Peak Found	1
FALSE	High	Master Protein	Q96B26	Exosome complex component RRP43 OS=Homo sapiens OX=9606 GN=EXOSC8 PE=1 SV=1	0.001	FALSE	3.83	7	1	2	1	276	30	5.3	0	1	0	0	0.01	0.01		4.40547e-17	9.74227e-17					80836.3			38.58					61100.8	106946									Not Found	Not Found	Not Found	Not Found	Not Found	Not Found	Not Found	Not Found	Not Found	High	Peak Found	High	1
FALSE	High	Master Protein	Q13685	Angio-associated migratory cell protein OS=Homo sapiens OX=9606 GN=AAMP PE=1 SV=2	0.001	FALSE	3.814	3	1	1	1	434	46.7	4.42	2.22	1	0	0	0.01	0.537	100	4.40547e-17	0.951299	5.12802e-17		46.3		115912		62284.9	12.05		40.42	106621	119264	112654	139738					90607.9	62284.9	38983.3		Not Found	Not Found	Not Found	Not Found	Peak Found	Peak Found	Peak Found	Not Found	Peak Found	Peak Found	Peak Found	High	1
FALSE	High	Master Protein	P13051	Uracil-DNA glycosylase OS=Homo sapiens OX=9606 GN=UNG PE=1 SV=2	0.001	FALSE	3.814	4	1	6	1	313	34.6	9.32	0	1	0	0	0.01	0.441	100	4.40547e-17	0.912077	5.12802e-17		63.01		100503		46630.8	47.67		29.87	65930.2	139583	72364.1	178666					31588	39411.6	55172.4	62236.6	Not Found	Not Found	Not Found	Not Found	High	Peak Found	High	Peak Found	High	High	High	High	1
FALSE	High	Master Protein	P01966	Hemoglobin subunit alpha OS=Bos taurus GN=HBA PE=1 SV=2	0.001	TRUE	3.813	11	1	1	1	142	15.2	8.44	2.46	1	0	0		100	100		9.74227e-17	5.12802e-17						98262.8													98262.8			Not Found	Not Found	Not Found	Not Found	Not Found	High	Not Found	Not Found	Not Found	Not Found	Not Found	Not Found	1
FALSE	High	Master Protein	P61165	Transmembrane protein 258 OS=Homo sapiens OX=9606 GN=TMEM258 PE=1 SV=1	0.001	FALSE	3.813	10	1	7	1	79	9.1	5.83	8.13	1	0	0	0.126	0.726	6.172	0.872954	0.942246	0.942686	45.54	71.18	77.83	237277	27900.7	154845	38	50.34	76.19	149184	179137	330671	314286	19228			40485.3	197381	488862	121476	115945	Peak Found	Not Found	High	High	High	Peak Found	Peak Found	High	High	Peak Found	High	High	1	Acetyl [N-Term]
FALSE	High	Master Protein	O60232	Protein ZNRD2 OS=Homo sapiens OX=9606 GN=ZNRD2 PE=1 SV=1	0.001	FALSE	3.81	14	2	3	2	199	21.5	5.24	0	2	0	0	0.059	2.062	13.752	0.883222	0.372001	0.663721	48.95	77.22	95.24	76268.6	11234.8	294920	102.2	45.23	43.71	61024.6	95320.5	44961.4	341049	4513.46	13204.3	9559.07	15699.7	94969.4	346435	273728	317753	Peak Found	Peak Found	Peak Found	Peak Found	Peak Found	High	High	High	Peak Found	Peak Found	Peak Found	Peak Found	1
FALSE	High	Master Protein	Q02930	Cyclic AMP-responsive element-binding protein 5 OS=Homo sapiens OX=9606 GN=CREB5 PE=1 SV=3	0.001	FALSE	3.798	4	1	1	1	508	56.9	8.5	0	1	0	0	100		0.01	4.40547e-17		5.12802e-17					16671.9			56.2						10948			25388.3					Peak Found	Not Found	Not Found	High	Not Found	Not Found	Not Found	Not Found	Not Found	Not Found	Not Found	Not Found	1
FALSE	High	Master Protein	O75368	SH3 domain-binding glutamic acid-rich-like protein OS=Homo sapiens OX=9606 GN=SH3BGRL PE=1 SV=1	0.001	FALSE	3.792	11	1	4	1	114	12.8	5.25	0	1	0	0	0.01	1.44	100	4.40547e-17	0.71936	5.12802e-17		40.6		89504.1		128845	20.94		42.42		101358	66113.3	89504.1					154155	129084	43655.1	128606	Not Found	Not Found	Not Found	Not Found	Peak Found	Peak Found	High	High	Not Found	High	High	Peak Found	1
FALSE	High	Master Protein	Q9Y4F1	FERM, ARHGEF and pleckstrin domain-containing protein 1 OS=Homo sapiens OX=9606 GN=FARP1 PE=1 SV=1	0.001	FALSE	3.787	1	1	2	1	1045	118.6	8.15	0	1	0	0	0.084	1.021	12.955	0.998148	0.90776	0.704454	45.19	86.94	79.71	90234.5	7554.76	97874.1	45.22		62.93	48105.8	103116	78961.9	149928			7554.76		134370	173048	29128.6	71290.5	Not Found	Not Found	Peak Found	Not Found	High	Peak Found	Peak Found	Peak Found	Peak Found	High	Peak Found	Peak Found	1
FALSE	High	Master Protein	Q9NQ50	39S ribosomal protein L40, mitochondrial OS=Homo sapiens OX=9606 GN=MRPL40 PE=1 SV=1	0.001	FALSE	3.778	4	1	1	1	206	24.5	9.63	0	1	0	0	0.063	1.163	22.716	0.932017	0.819968	0.2734	44.76	20.77	8.73	109950	5628.82	127862	29.91	49.47		108543	150041	111375	69592.9	5315.81		12029	5628.82			127862		Peak Found	Not Found	Peak Found	Peak Found	Not Found	Not Found	Peak Found	Not Found	Peak Found	High	Peak Found	Peak Found	1
FALSE	High	Master Protein	Q8IY95	Transmembrane protein 192 OS=Homo sapiens OX=9606 GN=TMEM192 PE=1 SV=1	0.001	FALSE	3.77	6	1	1	1	271	30.9	7.99	2.11	1	0	0	0.01	0.2	100	4.40547e-17	0.495893	5.12802e-17		30.03		168451		33767.2	30.45		34.56			209640	135355							26312.5	43333.8	Not Found	Not Found	Not Found	Not Found	Not Found	Not Found	Peak Found	Peak Found	Not Found	Not Found	Peak Found	High	1
FALSE	High	Master Protein	Q8NCW5	NAD(P)H-hydrate epimerase OS=Homo sapiens OX=9606 GN=NAXE PE=1 SV=2	0.001	FALSE	3.77	4	1	2	1	288	31.7	7.66	2.36	1	0	0	0.01	0.614	100	4.40547e-17	0.989198	5.12802e-17		76.65		147075		89358.5	33.69		68.6	100115	120499	179514	211304					123607	158055	17414.6	64599.6	Not Found	Not Found	Not Found	Not Found	Peak Found	Peak Found	Peak Found	Peak Found	Peak Found	Peak Found	High	High	1
FALSE	High	Master Protein	Q13868	Exosome complex component RRP4 OS=Homo sapiens OX=9606 GN=EXOSC2 PE=1 SV=2	0.001	FALSE	3.769	6	1	1	1	293	32.8	7.5	2.03	1	0	0	0.496	0.01	0.01	0.208792	9.74227e-17	5.12802e-17	30.96			100289	49733.4		14.45	44.82		112274	89584.2	114008	86577	53922.4	98006.3	39129.2	45869.9					Peak Found	Peak Found	Peak Found	Peak Found	Not Found	Not Found	Not Found	Not Found	High	Peak Found	Peak Found	Peak Found	1
FALSE	High	Master Protein	Q96CW5	Gamma-tubulin complex component 3 OS=Homo sapiens OX=9606 GN=TUBGCP3 PE=1 SV=2	0.001	FALSE	3.763	1	1	1	1	907	103.5	8.12	0	1	0	0	0.01	0.01		4.40547e-17	9.74227e-17					27462.4			60.88			21013.9	32353.8	23310.5	68724.5									Not Found	Not Found	Not Found	Not Found	Not Found	Not Found	Not Found	Not Found	Peak Found	Peak Found	Peak Found	High	1
FALSE	High	Master Protein	Q9UQM7	Calcium/calmodulin-dependent protein kinase type II subunit alpha OS=Homo sapiens OX=9606 GN=CAMK2A PE=1 SV=2	0.001	FALSE	3.753	3	1	4	1	478	54.1	7.08	0	1	0	0	0.01	0.391	100	4.40547e-17	0.843425	5.12802e-17		31.09		84236.3		32940.6	25.72		15.08	63557.6	74916.8	114238	94715.2					29596.4			36662.6	Not Found	Not Found	Not Found	Not Found	Peak Found	Not Found	Not Found	Peak Found	High	High	High	High	1
FALSE	High	Master Protein	Q96GC5	39S ribosomal protein L48, mitochondrial OS=Homo sapiens OX=9606 GN=MRPL48 PE=1 SV=2	0.001	FALSE	3.749	5	1	1	1	212	23.9	8.98	2.26	1	0	0	0.03	0.289	7.954	0.679207	0.710152	0.95499	55.64	21.56	38.35	212688	7730.84	61491.7	41.17	40.76		202262	223651	161782	390647	4025.6	6373.45	9377.33	11113.7		61491.7			Peak Found	Peak Found	Peak Found	Peak Found	Not Found	Peak Found	Not Found	Not Found	Peak Found	High	Peak Found	Peak Found	1
FALSE	High	Master Protein	Q7L1S5	Carbohydrate sulfotransferase 9 OS=Homo sapiens OX=9606 GN=CHST9 PE=2 SV=2	0.001	FALSE	3.748	4	1	2	1	443	52	9.38	0	1	0	0	0.01	0.01		4.40547e-17	9.74227e-17					207824			81.58			95465.1	194442	222127	619036									Not Found	Not Found	Not Found	Not Found	Not Found	Not Found	Not Found	Not Found	Peak Found	High	Peak Found	High	1
FALSE	High	Master Protein	O95619	YEATS domain-containing protein 4 OS=Homo sapiens OX=9606 GN=YEATS4 PE=1 SV=1	0.001	FALSE	3.735	5	1	1	1	227	26.5	8.41	0	1	0	0	0.149	0.371	2.802	0.867742	0.82343	0.559188	77.57	38.29	30.63	77966.5	10202.8	28584.2	60.27	31.84	15.81	77966.5	20857.1	95528.9				8113.73	12829.7	25548.1	31981.2			Not Found	Not Found	Peak Found	Peak Found	Peak Found	Peak Found	Not Found	Not Found	Peak Found	Peak Found	High	Not Found	1
FALSE	High	Master Protein	Q96QD9	UAP56-interacting factor OS=Homo sapiens OX=9606 GN=FYTTD1 PE=1 SV=3	0.001	FALSE	3.735	8	2	2	2	318	35.8	11.78	0	2	0	0	0.01	0.585	100	4.40547e-17	0.98499	5.12802e-17		79.62		174083		88413.6	20.49		62.7	162025	187037	192829	118470					147196	152245	36505.2	53105.8	Not Found	Not Found	Not Found	Not Found	Peak Found	Peak Found	Peak Found	Peak Found	Peak Found	High	Peak Found	Peak Found	1
FALSE	High	Master Protein	P78346	Ribonuclease P protein subunit p30 OS=Homo sapiens OX=9606 GN=RPP30 PE=1 SV=1	0.001	FALSE	3.719	4	1	1	1	268	29.3	8.91	1.8	1	0	0	0.01	0.533	100	4.40547e-17	0.951548	5.12802e-17		127.5		42705.6		15920.9	57.79		122.26	14937.4		42705.6	59734.1						59053.3		4292.29	Not Found	Not Found	Not Found	Not Found	Not Found	High	Not Found	Peak Found	Peak Found	Not Found	Peak Found	Peak Found	1	Met-loss+Acetyl [N-Term]
FALSE	High	Master Protein	P41208	Centrin-2 OS=Homo sapiens OX=9606 GN=CETN2 PE=1 SV=1	0.001	FALSE	3.716	8	1	3	1	172	19.7	5	0	1	0	0	100	100	8.068	4.40547e-17	9.74227e-17	0.959991			55.16		20100.6	162164		37.54	77.19							26383	15314.1	451352	167320	75387.6	157166	Not Found	Not Found	Peak Found	Peak Found	High	Peak Found	High	High	Not Found	Not Found	Not Found	Not Found	1
FALSE	High	Master Protein	O95425	Supervillin OS=Homo sapiens OX=9606 GN=SVIL PE=1 SV=2	0.001	FALSE	3.708	1	1	2	1	2214	247.6	6.98	0	1	0	0	0.264	0.363	1.373	0.605214	0.79808	0.158631	76.96	2.75	76.93	61031.3	16139.2	22164.5	2.65	72.72	1.25		62184.3	59899.6		10626	16139.2		41746.5	21968.8		22361.9		Peak Found	High	Not Found	Peak Found	Peak Found	Not Found	Peak Found	Not Found	Not Found	Peak Found	High	Not Found	1
FALSE	High	Master Protein	Q9BXS6	Nucleolar and spindle-associated protein 1 OS=Homo sapiens OX=9606 GN=NUSAP1 PE=1 SV=1	0.001	FALSE	3.702	2	1	2	1	441	49.4	9.91	1.98	1	0	0		100	100		9.74227e-17	5.12802e-17						74574.7			51.36									109108		50971.3		Not Found	Not Found	Not Found	Not Found	High	Not Found	High	Not Found	Not Found	Not Found	Not Found	Not Found	1
FALSE	High	Master Protein	Q13867	Bleomycin hydrolase OS=Homo sapiens OX=9606 GN=BLMH PE=1 SV=1	0.001	FALSE	3.669	2	1	3	1	455	52.5	6.27	0	1	0	0	0.01	0.269	100	4.40547e-17	0.682206	5.12802e-17		52.23		225005		60492.2	26.45		59.85	279721	236653	141819	213930					60492.2		86467	20261.2	Not Found	Not Found	Not Found	Not Found	Peak Found	Not Found	Peak Found	Peak Found	High	High	Peak Found	High	1
FALSE	High	Master Protein	Q9UNS2	COP9 signalosome complex subunit 3 OS=Homo sapiens OX=9606 GN=COPS3 PE=1 SV=3	0.001	FALSE	3.658	4	1	3	1	423	47.8	6.65	0	1	0	0	0.01	1.989	100	4.40547e-17	0.477617	5.12802e-17		90.19		78853.3		156844	26.83		76.77	54433.6	75111.1	82781.8	106165					313586	156844		49180.6	Not Found	Not Found	Not Found	Not Found	Peak Found	High	Not Found	Peak Found	High	Peak Found	Peak Found	High	1
FALSE	High	Master Protein	Q13098	COP9 signalosome complex subunit 1 OS=Homo sapiens OX=9606 GN=GPS1 PE=1 SV=4	0.001	FALSE	3.652	2	1	2	1	491	55.5	6.74	1.68	1	0	0	0.01	0.45	100	4.40547e-17	0.910643	5.12802e-17		73.65		66045.8		29726.5	27.41		74.27	67777.1	87236.7	43289.9	64358.7					69321.9		29726.5	14788.3	Not Found	Not Found	Not Found	Not Found	Peak Found	Not Found	Peak Found	Peak Found	High	High	Peak Found	Peak Found	1
FALSE	High	Master Protein	P25311	Zinc-alpha-2-glycoprotein OS=Homo sapiens OX=9606 GN=AZGP1 PE=1 SV=2	0.001	FALSE	3.645	3	1	1	1	298	34.2	6.05	1.79	1	0	0	100		0.01	4.40547e-17		5.12802e-17					11611.7			105.95						10156.4	62279.8		11611.7					Peak Found	High	Not Found	Peak Found	Not Found	Not Found	Not Found	Not Found	Not Found	Not Found	Not Found	Not Found	1
FALSE	High	Master Protein	Q9Y2K7	Lysine-specific demethylase 2A OS=Homo sapiens OX=9606 GN=KDM2A PE=1 SV=3	0.001	FALSE	3.634	1	1	1	1	1162	132.7	7.58	0	1	0	0																												Not Found	Not Found	Not Found	Not Found	High	Not Found	Not Found	Not Found	Not Found	Not Found	Not Found	Not Found	1
FALSE	High	Master Protein	O95486	Protein transport protein Sec24A OS=Homo sapiens OX=9606 GN=SEC24A PE=1 SV=2	0.001	FALSE	3.626	2	2	2	2	1093	119.7	7.66	1.81	2	0	0	0.01	0.827	100	4.40547e-17	0.949377	5.12802e-17		48.29		114297		111035	25.16		53.72	103247	126530	84573.8	152433					111035	118923		33534.5	Not Found	Not Found	Not Found	Not Found	High	Peak Found	Not Found	Peak Found	Peak Found	Peak Found	Peak Found	Peak Found	1
FALSE	High	Master Protein	Q14554	Protein disulfide-isomerase A5 OS=Homo sapiens OX=9606 GN=PDIA5 PE=1 SV=1	0.001	FALSE	3.624	2	1	5	1	519	59.6	7.91	0	1	0	0	0.01	0.01		4.40547e-17	9.74227e-17					117783			18.26			90807	122192	142522	113534									Not Found	Not Found	Not Found	Not Found	Not Found	Not Found	Not Found	High	High	High	High	High	1
FALSE	High	Master Protein	Q8IZ81	ELMO domain-containing protein 2 OS=Homo sapiens OX=9606 GN=ELMOD2 PE=1 SV=1	0.001	FALSE	3.619	4	1	1	1	293	34.9	8.05	2.06	1	0	0	0.01	0.37	100	4.40547e-17	0.839733	5.12802e-17		31.51		101320		37533.1	13.85		29.31	109123	118261	87084.3	94075.9					25612.8	47118.3		37533.1	Not Found	Not Found	Not Found	Not Found	Peak Found	Peak Found	Not Found	Peak Found	High	Peak Found	Peak Found	Peak Found	1
FALSE	High	Master Protein	Q9BQ75	Protein CMSS1 OS=Homo sapiens OX=9606 GN=CMSS1 PE=1 SV=2	0.001	FALSE	3.61	5	1	3	1	279	31.9	9.19	4.24	1	0	0	0.01	0.01		4.40547e-17	9.74227e-17					230476			10.95			224620	271559	236486	211332									Not Found	Not Found	Not Found	Not Found	Not Found	Not Found	Not Found	Not Found	High	High	Peak Found	High	1
FALSE	High	Master Protein	Q96S44	EKC/KEOPS complex subunit TP53RK OS=Homo sapiens OX=9606 GN=TP53RK PE=1 SV=2	0.001	FALSE	3.61	12	2	2	2	253	28.1	9.54	0	2	0	0	0.532	0.561	1.055	0.208792	0.955376	0.0480619	6.75	41.2	56.82	53349.1	28371.1	29923.7		6.43	55.56			53349.1				29692	27109	9206.6	25372.4	35291.4	47983.6	Not Found	Not Found	Peak Found	Peak Found	Peak Found	High	Peak Found	Peak Found	Not Found	Not Found	High	Not Found	1
FALSE	High	Master Protein	Q9Y6E2	Basic leucine zipper and W2 domain-containing protein 2 OS=Homo sapiens OX=9606 GN=BZW2 PE=1 SV=1	0.001	FALSE	3.608	2	1	1	1	419	48.1	6.68	2.43	1	0	0	0.01	1.519	100	4.40547e-17	0.6102	5.12802e-17		20.76		135037		205148	17.65		22.5	104074	154650	148323	122941					199534	250923	141611	210920	Not Found	Not Found	Not Found	Not Found	Peak Found	Peak Found	Peak Found	Peak Found	Peak Found	Peak Found	Peak Found	High	1
FALSE	High	Master Protein	Q53H96	Pyrroline-5-carboxylate reductase 3 OS=Homo sapiens OX=9606 GN=PYCR3 PE=1 SV=3	0.001	FALSE	3.607	5	1	1	1	274	28.6	7.72	0	1	0	0	0.01	1.066	100	4.40547e-17	0.87914	5.12802e-17		31.85		64093.5		67419	22.04		33.85	51385.4	76591.3	53635.1	77806.3					86059.5	52816			Not Found	Not Found	Not Found	Not Found	High	Peak Found	Not Found	Not Found	Peak Found	Peak Found	Peak Found	Peak Found	1
FALSE	High	Master Protein	Q9UIS9	Methyl-CpG-binding domain protein 1 OS=Homo sapiens OX=9606 GN=MBD1 PE=1 SV=2	0.001	FALSE	3.605	2	2	2	2	605	66.6	9.04	0	2	0	0																												Not Found	Not Found	Not Found	Not Found	Not Found	High	Not Found	Not Found	Not Found	Not Found	Not Found	High	1
FALSE	High	Master Protein	Q7L5D6	Golgi to ER traffic protein 4 homolog OS=Homo sapiens OX=9606 GN=GET4 PE=1 SV=1	0.001	FALSE	3.604	4	1	2	1	327	36.5	5.41	1.76	1	0	0	0.163	0.837	5.124	0.803348	0.954138	0.858128	33.52	33.72	13.06	92368.5	15081.4	77282.8	33.95		12.41	51286.6	120511	105988	80498.8			15081.4		70775.1	84388.9			Not Found	Not Found	Peak Found	Not Found	Peak Found	High	Not Found	Not Found	Peak Found	Peak Found	High	Peak Found	1	Met-loss+Acetyl [N-Term]
FALSE	High	Master Protein	Q9NQW6	Anillin OS=Homo sapiens OX=9606 GN=ANLN PE=1 SV=2	0.001	FALSE	3.604	2	2	2	2	1124	124.1	8.07	0	2	0	0	1.907			0.00404034			11.09			71401.4	136132	54364.2	0.91	8.63	56.76			70942.2	71863.7	123053		146314	136132		83177.2	35532.2		High	Not Found	Peak Found	Peak Found	Not Found	High	Peak Found	Not Found	Not Found	Not Found	Peak Found	Peak Found	1
FALSE	High	Master Protein	Q9UBB4	Ataxin-10 OS=Homo sapiens OX=9606 GN=ATXN10 PE=1 SV=1	0.001	FALSE	3.603	1	1	6	1	475	53.5	5.25	3.82	1	0	0	0.033	0.859	27.723	0.717331	0.912077	0.191228	48.55	68.3	47.75	249478	8137.73	225602	93.2		44.41	169459	186986	332855	1.00612e+06			8137.73		370830	152948		225602	Not Found	Not Found	Peak Found	Not Found	High	High	Not Found	Peak Found	High	High	High	High	1
FALSE	High	Master Protein	Q9BVM2	Protein DPCD OS=Homo sapiens OX=9606 GN=DPCD PE=1 SV=2	0.001	FALSE	3.586	5	1	1	1	203	23.2	9.03	1.67	1	0	0	0.01	0.876	100	4.40547e-17	0.937152	5.12802e-17		37.19		9552.11		9190.6	73.76		27.33	9147.81	9974.28	30237.8	8138.51					7556.94			11177.4	Not Found	Not Found	Not Found	Not Found	Peak Found	Not Found	Not Found	Peak Found	Peak Found	High	Peak Found	Peak Found	1	Met-loss+Acetyl [N-Term]
FALSE	High	Master Protein	P80303	Nucleobindin-2 OS=Homo sapiens OX=9606 GN=NUCB2 PE=1 SV=3	0.001	FALSE	3.574	2	1	1	1	420	50.2	5.12	0	1	0	0	0.125	1.687	13.465	0.880872	0.615565	0.68196	58.65	66.1	29.57	87100.3	10913.1	135180	49.96	29.97	29.92	62360	140297	121656	44353.8		13533.2		8800.32	110260	195840		135180	Not Found	Peak Found	Not Found	Peak Found	Peak Found	Peak Found	Not Found	Peak Found	High	Peak Found	Peak Found	Peak Found	1
FALSE	High	Master Protein	Q9UHR4	Brain-specific angiogenesis inhibitor 1-associated protein 2-like protein 1 OS=Homo sapiens OX=9606 GN=BAIAP2L1 PE=1 SV=2	0.001	FALSE	3.572	6	2	2	2	511	56.8	8.68	0	2	0	0	0.04	0.325	8.215	0.809474	0.843557	0.958074	6.11	72.37	52.69	262094	10373.8	85216	12.12		64.33	270183	321438	254247	248587			10373.8			189767	54931.1	85216	Not Found	Not Found	Peak Found	Not Found	Not Found	High	Peak Found	Peak Found	Peak Found	High	Peak Found	Peak Found	1
FALSE	High	Master Protein	Q92685	Dol-P-Man:Man(5)GlcNAc(2)-PP-Dol alpha-1,3-mannosyltransferase OS=Homo sapiens OX=9606 GN=ALG3 PE=1 SV=1	0.001	FALSE	3.56	3	1	3	1	438	50.1	9.44	1.64	1	0	0	0.01	1.404	100	4.40547e-17	0.758892	5.12802e-17		37.81		80707.6		113280	34.36			93673.5	124050	69536.3	56933								113280	Not Found	Not Found	Not Found	Not Found	Not Found	Not Found	Not Found	Peak Found	High	High	High	Peak Found	1
FALSE	High	Master Protein	P54105	Methylosome subunit pICln OS=Homo sapiens OX=9606 GN=CLNS1A PE=1 SV=1	0.001	FALSE	3.552	13	1	2	1	237	26.2	4.11	0	1	0	0	0.01	1.465	100	4.40547e-17	0.71936	5.12802e-17		101.98		86067.6		117156	61.45		74.98	27164.9	77157.5	96006.6	161585					264837	187285	73287	35587.3	Not Found	Not Found	Not Found	Not Found	Peak Found	High	Peak Found	Peak Found	Peak Found	Peak Found	High	Peak Found	1
FALSE	High	Master Protein	Q9BQ70	Transcription factor 25 OS=Homo sapiens OX=9606 GN=TCF25 PE=1 SV=1	0.001	FALSE	3.552	3	1	2	1	676	76.6	6.35	0	1	0	0																												Not Found	Not Found	Not Found	Not Found	Not Found	Not Found	Not Found	Not Found	High	High	Not Found	Not Found	1
FALSE	High	Master Protein	Q9NPA8	Transcription and mRNA export factor ENY2 OS=Homo sapiens OX=9606 GN=ENY2 PE=1 SV=1	0.001	FALSE	3.549	17	1	2	1	101	11.5	9.33	0	1	0	0	0.169	0.299	2.383	0.841502	0.694784	0.452343	64.8	78.5	92.07	48965.5	10960.5	24758.4	77.8	33.6	74.37	48965.5	43302.2	158815			7331.69	10960.5	14726.7	54145.1	51108.6	11993.7	10869.6	Not Found	Peak Found	High	Peak Found	Peak Found	Peak Found	Peak Found	Peak Found	Peak Found	High	Peak Found	Not Found	1
FALSE	High	Master Protein	Q9UNQ2	Probable dimethyladenosine transferase OS=Homo sapiens OX=9606 GN=DIMT1 PE=1 SV=1	0.001	FALSE	3.545	3	1	1	1	313	35.2	9.99	1.72	1	0	0	0.01	0.297	100	4.40547e-17	0.769861	5.12802e-17		49.13		240000		90067.8	37.45		36.54	148741	191199	346743	301257					90067.8	93607		43920.9	Not Found	Not Found	Not Found	Not Found	Peak Found	Peak Found	Not Found	Peak Found	Peak Found	Peak Found	Peak Found	High	1
FALSE	High	Master Protein	Q9H0Q0	CYFIP-related Rac1 interactor A OS=Homo sapiens OX=9606 GN=CYRIA PE=2 SV=1	0.001	FALSE	3.538	4	1	1	1	323	37.3	6.01	0	1	0	0	0.01	0.01		4.40547e-17	9.74227e-17					75967.3			120.7			52336	68119	482645	84719.8									Not Found	Not Found	Not Found	Not Found	Not Found	Not Found	Not Found	Not Found	Peak Found	High	Peak Found	Peak Found	1
FALSE	High	Master Protein	O14874	[3-methyl-2-oxobutanoate dehydrogenase [lipoamide]] kinase, mitochondrial OS=Homo sapiens OX=9606 GN=BCKDK PE=1 SV=2	0.001	FALSE	3.536	3	1	2	1	412	46.3	8.82	3.95	1	0	0	0.01	0.763	100	4.40547e-17	0.970483	5.12802e-17		28.5		73557.8		56108.1	33.04			60889.6	117297	60579	88861.5					56108.1				Not Found	Not Found	Not Found	Not Found	Peak Found	Not Found	Not Found	Not Found	Peak Found	High	Peak Found	High	1
FALSE	High	Master Protein	Q9BSV6	tRNA-splicing endonuclease subunit Sen34 OS=Homo sapiens OX=9606 GN=TSEN34 PE=1 SV=1	0.001	FALSE	3.536	4	1	1	1	310	33.6	8.43	0	1	0	0	0.01	0.01		4.40547e-17	9.74227e-17					19137.9			70			21023.3	15559.3	17421.6	56362.9									Not Found	Not Found	Not Found	Not Found	Not Found	Not Found	Not Found	Not Found	High	Peak Found	Peak Found	Peak Found	1
FALSE	High	Master Protein	P52747	Zinc finger protein 143 OS=Homo sapiens OX=9606 GN=ZNF143 PE=1 SV=2	0.001	FALSE	3.531	4	1	1	1	638	68.9	6.05	2.14	1	0	0	0.01	0.01		4.40547e-17	9.74227e-17					337791			55.47			110290		420272	337791									Not Found	Not Found	Not Found	Not Found	Not Found	Not Found	Not Found	Not Found	Peak Found	Not Found	High	Peak Found	1
FALSE	High	Master Protein	Q99661	Kinesin-like protein KIF2C OS=Homo sapiens OX=9606 GN=KIF2C PE=1 SV=2	0.001	FALSE	3.53	2	1	1	1	725	81.3	7.83	0	1	0	0	0.01	0.473	100	4.40547e-17	0.91343	5.12802e-17		5.35		58013.1		27468.9	17.47			42922.6	58013.1	60107.9									27468.9	Not Found	Not Found	Not Found	Not Found	Not Found	Not Found	Not Found	Peak Found	Peak Found	Peak Found	High	Not Found	1
FALSE	High	Master Protein	Q9GZS3	WD repeat-containing protein 61 OS=Homo sapiens OX=9606 GN=WDR61 PE=1 SV=1	0.001	FALSE	3.524	6	1	1	1	305	33.6	5.47	0	1	0	0																												Not Found	Not Found	Not Found	Not Found	Not Found	High	Not Found	Not Found	Not Found	Not Found	Not Found	Not Found	1
FALSE	High	Master Protein	P61244	Protein max OS=Homo sapiens OX=9606 GN=MAX PE=1 SV=1	0.001	FALSE	3.523	6	1	1	1	160	18.3	6.3	2.02	1	0	0	100	100	13.757	4.40547e-17	9.74227e-17	0.663721			8.45		8854.57	121812			36.47						8854.57			125293	132211	48705.2	118428	Not Found	Peak Found	Not Found	Not Found	Peak Found	Peak Found	Peak Found	High	Not Found	Not Found	Not Found	Not Found	1
FALSE	High	Master Protein	Q5VTL8	Pre-mRNA-splicing factor 38B OS=Homo sapiens OX=9606 GN=PRPF38B PE=1 SV=1	0.001	FALSE	3.511	3	1	3	1	546	64.4	10.54	0	1	0	0	0.101	0.133	1.275	0.937259	0.259264	0.138366	29.27	55.77	58.83	124055	12549.8	15997.5	27.06		52.16	86343.9	135331	113718	166641				12549.8			10863.3	23558.2	Not Found	Not Found	Not Found	Peak Found	Not Found	Not Found	Peak Found	Peak Found	High	High	High	Peak Found	1
FALSE	High	Master Protein	Q9H4I3	TraB domain-containing protein OS=Homo sapiens OX=9606 GN=TRABD PE=1 SV=1	0.001	FALSE	3.505	3	1	2	1	376	42.3	8	0	1	0	0	0.01	0.01		4.40547e-17	9.74227e-17					85039.1			28.09			71321.9	85039.1	121683										Not Found	Not Found	Not Found	Not Found	Not Found	Not Found	Not Found	Not Found	High	Peak Found	High	Not Found	1
FALSE	High	Master Protein	Q16775	Hydroxyacylglutathione hydrolase, mitochondrial OS=Homo sapiens OX=9606 GN=HAGH PE=1 SV=2	0.001	FALSE	3.497	5	1	7	1	308	33.8	8.12	0	1	0	0	0.209	0.74	3.189	0.664497	0.96543	0.513462	54.37	37.8	58.54	139459	35343.4	103170	32.05	51.49	40.14	124589	142263	235919	136710	21048.1	27239.5	45858.3	67154.2	184831	97984.5	77016.5	108630	Peak Found	High	High	Peak Found	High	High	Peak Found	Peak Found	High	Peak Found	High	High	1
FALSE	High	Master Protein	Q13217	DnaJ homolog subfamily C member 3 OS=Homo sapiens OX=9606 GN=DNAJC3 PE=1 SV=1	0.001	FALSE	3.496	2	1	3	1	504	57.5	6.15	0	1	0	0	2.558	1.711	0.661	0.00130808	0.532678	0.00210335	41.54	120.13	113.36	118534	306963	202820	20.67	52.53	118.49	116604	172161	119988	117098	309539	304408	388169	64554.8	861624	38474.1	202820		Peak Found	Peak Found	Peak Found	Peak Found	Peak Found	Peak Found	Peak Found	Not Found	Peak Found	High	High	High	1
FALSE	High	Master Protein	O43760	Synaptogyrin-2 OS=Homo sapiens OX=9606 GN=SYNGR2 PE=1 SV=1	0.001	FALSE	3.496	4	1	3	1	224	24.8	4.94	1.67	1	0	0	0.195	1.616	8.308	0.783864	0.650934	0.947248	19.16	50.2	50.8	43018.6	9418.83	78250.9	13.94	20.05	62.78	43683.7	42238	55504.1	42363.7			8165.75	10864.2	199441	102830	59547.1	59114.9	Not Found	Not Found	Peak Found	Peak Found	High	Peak Found	High	High	Peak Found	Peak Found	Peak Found	Peak Found	1	Acetyl [N-Term]
FALSE	High	Master Protein	Q5XKP0	MICOS complex subunit MIC13 OS=Homo sapiens OX=9606 GN=MICOS13 PE=1 SV=1	0.001	FALSE	3.489	9	1	4	1	118	13.1	9.42	2.03	1	0	0	0.066	0.635	10.005	0.96422	0.994997	0.858831	14.31	10.02	10.79	174045	11050.5	110561	9.71	14.28		156884	196543	180412	167903	10301.1		11050.5	13473.6				110561	Peak Found	Not Found	Peak Found	Peak Found	Not Found	Not Found	Not Found	Peak Found	High	High	High	High	1
FALSE	High	Master Protein	O60524	Nuclear export mediator factor NEMF OS=Homo sapiens OX=9606 GN=NEMF PE=1 SV=4	0.001	FALSE	3.489	1	1	1	1	1076	122.9	6.35	1.66	1	0	0	0.221	1.556	6.528	0.688654	0.694784	0.959817	38.54	43.59	72.2	62768.7	15065.2	98346.2	19.2	37.31	49.25	59101.8	61905	87390.3	63644.4	8094.35	18103.2		15065.2	94119.8	102762	174084	49080.7	Peak Found	Peak Found	Not Found	Peak Found	Peak Found	Peak Found	High	Peak Found	Peak Found	Peak Found	Peak Found	Peak Found	1
FALSE	High	Master Protein	Q5VWZ2	Lysophospholipase-like protein 1 OS=Homo sapiens OX=9606 GN=LYPLAL1 PE=1 SV=3	0.002	FALSE	3.485	7	2	2	2	237	26.3	7.84	0	2	0	0	0.01	3.108	100	4.40547e-17	0.293001	5.12802e-17		56.74		48412.5		142670	82.12		46.66	38314.9	23390.1	61171.4	147568					191023	203529	66468.5	106557	Not Found	Not Found	Not Found	Not Found	Peak Found	Peak Found	Peak Found	High	High	Peak Found	Peak Found	Peak Found	1	Met-loss+Acetyl [N-Term]
FALSE	High	Master Protein	Q86VS8	Protein Hook homolog 3 OS=Homo sapiens OX=9606 GN=HOOK3 PE=1 SV=2	0.002	FALSE	3.483	2	1	1	1	718	83.1	5.17	0	1	0	0																												Not Found	Not Found	Not Found	Not Found	Not Found	High	Not Found	Not Found	Not Found	Not Found	Not Found	Not Found	1
FALSE	High	Master Protein	Q9ULR0	Pre-mRNA-splicing factor ISY1 homolog OS=Homo sapiens OX=9606 GN=ISY1 PE=1 SV=3	0.002	FALSE	3.473	5	1	2	1	285	33	5.17	0	1	0	0	0.847	4.077	4.398	0.087365	0.170025	0.776272	46.66	36.25	62.06	20963.4	18398.4	75345	29.93	39.17	34.51	16433.4	24709.7	17785.1	30975.6	10211.3	17295.5	28064.9	19571.7		124607	67905.1	75345	Peak Found	Peak Found	Peak Found	Peak Found	Not Found	High	Peak Found	High	Peak Found	Peak Found	Peak Found	Peak Found	1
FALSE	High	Master Protein	O00311	Cell division cycle 7-related protein kinase OS=Homo sapiens OX=9606 GN=CDC7 PE=1 SV=1	0.002	FALSE	3.467	2	1	1	1	574	63.8	8.73	0	1	0	0	0.01	0.157	100	4.40547e-17	0.272508	5.12802e-17		38.84		56233		8804.84	59.85			29107.7	53990.3	121634	58568.8								8804.84	Not Found	Not Found	Not Found	Not Found	Not Found	Not Found	Not Found	Peak Found	High	Peak Found	Peak Found	Peak Found	1
FALSE	High	Master Protein	Q92572	AP-3 complex subunit sigma-1 OS=Homo sapiens OX=9606 GN=AP3S1 PE=1 SV=1	0.002	FALSE	3.464	6	1	1	1	193	21.7	5.39	0	1	0	0	0.843	2.019	2.395	0.0854645	0.492808	0.355215	21.15	151.34	138.44	24747.7	20862.2	49966.3	8.77	21.23	88.1		26333.5		23257.4			24268.5	17934	126107	145154	17558	19797.8	Not Found	Not Found	Peak Found	Peak Found	High	Peak Found	Peak Found	Peak Found	Not Found	Peak Found	Not Found	Peak Found	1
FALSE	High	Master Protein	Q8IVL6	Prolyl 3-hydroxylase 3 OS=Homo sapiens OX=9606 GN=P3H3 PE=1 SV=1	0.002	FALSE	3.456	2	1	1	1	736	81.8	6.32	0	1	0	0	0.01	0.01		4.40547e-17	9.74227e-17					25064.7			63.48			12833.2	18279	55649.3	34369.4									Not Found	Not Found	Not Found	Not Found	Not Found	Not Found	Not Found	Not Found	Peak Found	Peak Found	Peak Found	High	1
FALSE	High	Master Protein	Q8NFP7	Diphosphoinositol polyphosphate phosphohydrolase 3-alpha OS=Homo sapiens OX=9606 GN=NUDT10 PE=1 SV=1	0.002	FALSE	3.451	9	1	2	1	164	18.5	5.68	0	1	0	0	0.01	0.01		4.40547e-17	9.74227e-17					185737			9.21			180205	191440	198321	159886									Not Found	Not Found	Not Found	Not Found	Not Found	Not Found	Not Found	Not Found	Peak Found	High	High	Peak Found	1
FALSE	High	Master Protein	O75116	Rho-associated protein kinase 2 OS=Homo sapiens OX=9606 GN=ROCK2 PE=1 SV=4	0.002	FALSE	3.438	2	2	3	1	1388	160.8	6.02	3.67	2	0	0	0.097	0.443	4.042	0.982384	0.903038	0.807577	53.71	30.32	56.34	67972.6	6734.98	30143.8	9.15	52.13	31.52	63112.6		67972.6	75620.7	4574.41		9916.03		30143.8		19560.8	37892.6	Peak Found	Not Found	Peak Found	Not Found	High	Not Found	Peak Found	Peak Found	Peak Found	Not Found	Peak Found	Peak Found	1
FALSE	High	Master Protein	Q02040	A-kinase anchor protein 17A OS=Homo sapiens OX=9606 GN=AKAP17A PE=1 SV=2	0.002	FALSE	3.437	2	1	5	1	695	80.7	9.73	0	1	0	0	0.228	0.792	2.999	0.631307	0.959037	0.463684	66.9	57.83	68.37	119028	24854	101964	25.76	66.86	45.82	98578.1	102745	137893	168081	21273.7		66384	24854	170340	140647	73920.3	64340.2	Peak Found	Not Found	Peak Found	Peak Found	High	High	Peak Found	Peak Found	Peak Found	High	High	High	1
FALSE	High	Master Protein	P56277	Cx9C motif-containing protein 4 OS=Homo sapiens OX=9606 GN=CMC4 PE=1 SV=1	0.002	FALSE	3.436	25	1	3	1	68	7.7	8.18	0	1	0	0	0.886	2.226	2.665	0.0625098	0.434348	0.371579	70.9	40.96	88.67	37194.7	32958.3	82809	5.65	83.9	60.4			38711.5	35737.2	4630.46	24793	43812.6	80318.2	89170.1	183864	45204.4	76901.8	Peak Found	High	Peak Found	High	Peak Found	Peak Found	Peak Found	High	Not Found	Not Found	Peak Found	Peak Found	1
FALSE	High	Master Protein	P29083	General transcription factor IIE subunit 1 OS=Homo sapiens OX=9606 GN=GTF2E1 PE=1 SV=2	0.002	FALSE	3.429	4	1	1	1	439	49.4	4.82	0	1	0	0	0.01	0.01		4.40547e-17	9.74227e-17					52173.2			18.35			59496.9	65304.2	45751.1	45676.9									Not Found	Not Found	Not Found	Not Found	Not Found	Not Found	Not Found	Not Found	Peak Found	High	Peak Found	Peak Found	1
FALSE	High	Master Protein	P26885	Peptidyl-prolyl cis-trans isomerase FKBP2 OS=Homo sapiens OX=9606 GN=FKBP2 PE=1 SV=2	0.002	FALSE	3.426	8	1	4	1	142	15.6	9.13	0	1	0	0	0.047	1.18	24.014	0.872954	0.730335	0.240962	22.44	31.12	39.95	264939	13288.6	331413	11.29	21.63	45.19	248739	274785	317499	255445			15503.3	11390.2	99183.7	299126	367186	377465	Not Found	Not Found	Peak Found	Peak Found	Peak Found	Peak Found	Peak Found	High	High	High	High	Peak Found	1
FALSE	High	Master Protein	P32929	Cystathionine gamma-lyase OS=Homo sapiens OX=9606 GN=CTH PE=1 SV=3	0.002	FALSE	3.425	3	1	2	1	405	44.5	6.7	1.78	1	0	0	0.066	0.174	3.614	0.96422	0.379566	0.688464	86.62	74.16	22.45	214960	14143.2	51110.1	65.67		43.75	64045.7	392622	315220	146590				14143.2		51110.1	22262.6	58851	Not Found	Not Found	Not Found	Peak Found	Not Found	Peak Found	Peak Found	Peak Found	Peak Found	High	Peak Found	High	1
FALSE	High	Master Protein	Q8WUQ7	Cactin OS=Homo sapiens OX=9606 GN=CACTIN PE=1 SV=3	0.002	FALSE	3.422	2	1	2	1	758	88.6	9.14	0	1	0	0	0.01	0.01		4.40547e-17	9.74227e-17					59344.8			50.29			69473.7	29788.1	50692.6	105416									Not Found	Not Found	Not Found	Not Found	Not Found	Not Found	Not Found	Not Found	High	Peak Found	Peak Found	High	1
FALSE	High	Master Protein	Q9BY32	Inosine triphosphate pyrophosphatase OS=Homo sapiens OX=9606 GN=ITPA PE=1 SV=2	0.002	FALSE	3.417	9	1	1	1	194	21.4	5.66	0	1	0	0	0.01	1.243	100	4.40547e-17	0.822284	5.12802e-17		33.96		53477.5		66488.4	31.57			42613.4	67111.5							66488.4				Not Found	Not Found	Not Found	Not Found	High	Not Found	Not Found	Not Found	Peak Found	Peak Found	Not Found	Not Found	1
FALSE	High	Master Protein	Q9Y697	Cysteine desulfurase, mitochondrial OS=Homo sapiens OX=9606 GN=NFS1 PE=1 SV=3	0.002	FALSE	3.413	3	1	3	1	457	50.2	8.31	2.15	1	0	0	0.043	0.224	3.129	0.842768	0.542959	0.638079	46.07	34.23	51.32	135335	7659.02	31764.4	44.2	53.45	29.52	117540	274990	133833	136855	5146.1			11399	16380.5	33336.2	30266.8	35066.5	Peak Found	Not Found	Not Found	Peak Found	Peak Found	Peak Found	Peak Found	Peak Found	High	High	High	Peak Found	1
FALSE	High	Master Protein	P23511	Nuclear transcription factor Y subunit alpha OS=Homo sapiens OX=9606 GN=NFYA PE=1 SV=2	0.002	FALSE	3.408	7	1	1	1	347	36.9	8.94	0	1	0	0																												Not Found	Not Found	Not Found	Not Found	Not Found	Not Found	Not Found	Not Found	Not Found	Not Found	Not Found	High	1
FALSE	High	Master Protein	Q6NXS1	Protein phosphatase inhibitor 2 family member B OS=Homo sapiens OX=9606 GN=PPP1R2B PE=1 SV=2	0.002	FALSE	3.408	6	1	1	1	205	23.1	4.87	2.12	1	0	0	0.01	0.106	100	4.40547e-17	0.209671	5.12802e-17		144.65		299453		17877.6	75.46		103.62	387105	474071	231648	2785.9					45516.4		7021.81		Not Found	Not Found	Not Found	Not Found	Peak Found	Not Found	Peak Found	Not Found	Peak Found	Peak Found	High	Peak Found	1	Met-loss+Acetyl [N-Term]
FALSE	High	Master Protein	Q99447	Ethanolamine-phosphate cytidylyltransferase OS=Homo sapiens OX=9606 GN=PCYT2 PE=1 SV=1	0.002	FALSE	3.404	4	1	1	1	389	43.8	6.92	0	1	0	0																												Not Found	Not Found	Not Found	Not Found	Not Found	High	Not Found	Not Found	Not Found	Not Found	Not Found	Not Found	1
FALSE	High	Master Protein	Q13501	Sequestosome-1 OS=Homo sapiens OX=9606 GN=SQSTM1 PE=1 SV=1	0.002	FALSE	3.403	6	1	2	1	440	47.7	5.22	0	1	0	0																												Not Found	Not Found	Not Found	Not Found	Not Found	High	Not Found	Not Found	Not Found	Not Found	Not Found	High	1
FALSE	High	Master Protein	Q66PJ3	ADP-ribosylation factor-like protein 6-interacting protein 4 OS=Homo sapiens OX=9606 GN=ARL6IP4 PE=1 SV=2	0.002	FALSE	3.4	4	1	1	1	421	44.9	10.93	0	1	0	0	100	100	5.584	4.40547e-17	9.74227e-17	0.901065			48.77		12596.2	70332.1		44.26						7649.42	10044.9	15795.5	21130.8			70332.1		Peak Found	Peak Found	Peak Found	Peak Found	Not Found	Not Found	High	Not Found	Not Found	Not Found	Not Found	Not Found	1
FALSE	High	Master Protein	P11117	Lysosomal acid phosphatase OS=Homo sapiens OX=9606 GN=ACP2 PE=1 SV=3	0.002	FALSE	3.396	2	1	4	1	423	48.3	6.74	0	1	0	0	0.01	0.455	100	4.40547e-17	0.902717	5.12802e-17		65.99		61217.9		28336.8	60.09		24.41	137492	62962.9	34936.2	59521.2					28995.9	28336.8	18057.3		Not Found	Not Found	Not Found	Not Found	Peak Found	Peak Found	Peak Found	Not Found	High	High	High	High	1
FALSE	High	Master Protein	Q9UIA9	Exportin-7 OS=Homo sapiens OX=9606 GN=XPO7 PE=1 SV=3	0.002	FALSE	3.388	1	1	1	1	1087	123.8	6.32	0	1	0	0	0.01	0.537	100	4.40547e-17	0.950509	5.12802e-17		74.94		77852		56839.8	94.43		47.9	71077.7	77852		342135					80870.2	39950			Not Found	Not Found	Not Found	Not Found	Peak Found	Peak Found	Not Found	Not Found	Peak Found	Peak Found	Not Found	High	1
FALSE	High	Master Protein	Q9NZE8	39S ribosomal protein L35, mitochondrial OS=Homo sapiens OX=9606 GN=MRPL35 PE=1 SV=3	0.002	FALSE	3.382	10	2	6	2	188	21.5	11.3	0	2	0	0	0.036	0.156	4.582	0.704515	0.290941	0.88492	10.18	125.27	143.66	81695.3	2972.89	13621.6	13.42		98.41	76217.9	100245	76328.3	87439.6				2972.89			5768.34	32166.5	Not Found	Not Found	Not Found	Peak Found	Not Found	Not Found	Peak Found	Peak Found	High	High	High	High	1
FALSE	High	Master Protein	Q9H7D7	WD repeat-containing protein 26 OS=Homo sapiens OX=9606 GN=WDR26 PE=1 SV=3	0.002	FALSE	3.38	2	1	1	1	661	72.1	6.16	0	1	0	0	0.095	0.565	5.873	0.962442	0.966867	0.938889	49.13	20.09	48.25	120719	11430.3	67132.2	18.58	52.18	19.21	149233	124160	117373	94473.8	5326.49		17102.6	11430.3	76963			58557	Peak Found	Not Found	Peak Found	Peak Found	Peak Found	Not Found	Not Found	Peak Found	Peak Found	Peak Found	Peak Found	High	1
FALSE	High	Master Protein	Q8IYI6	Exocyst complex component 8 OS=Homo sapiens OX=9606 GN=EXOC8 PE=1 SV=2	0.002	FALSE	3.378	5	1	1	1	725	81.7	5.49	0	1	0	0																												Not Found	Not Found	Not Found	Not Found	Not Found	Not Found	Not Found	Not Found	Not Found	Not Found	High	Not Found	1
FALSE	High	Master Protein	O75352	Mannose-P-dolichol utilization defect 1 protein OS=Homo sapiens OX=9606 GN=MPDU1 PE=1 SV=2	0.002	FALSE	3.376	4	1	3	1	247	26.6	8.94	4.05	1	0	0	0.036	0.779	28.924	0.763398	0.931897	0.169573	27.45	65.91	80	493528	17661.2	370019	12	46.48	77.3	526944	541979	462230	416205	7343.45		21036.4	17661.2	1.11866e+06	475004	288238	228416	Peak Found	Not Found	Peak Found	Peak Found	Peak Found	Peak Found	Peak Found	High	Peak Found	Peak Found	High	High	1	Met-loss+Acetyl [N-Term]
FALSE	High	Master Protein	Q6NSI4	RPA-related protein RADX OS=Homo sapiens OX=9606 GN=RADX PE=1 SV=2	0.002	FALSE	3.37	3	1	4	1	855	97.5	8.41	0	1	0	0	0.01	0.686	100	4.40547e-17	0.985386	5.12802e-17		78.11		84203.4		57871.9	28.08		59.29	63765.5	103909	68234.9	111663					94072.7	97203.7	26367.8	35601.8	Not Found	Not Found	Not Found	Not Found	High	Peak Found	Peak Found	High	Peak Found	High	High	Peak Found	1
FALSE	High	Master Protein	P41214	Eukaryotic translation initiation factor 2D OS=Homo sapiens OX=9606 GN=EIF2D PE=1 SV=3	0.002	FALSE	3.358	2	1	3	1	584	64.7	7.65	0	1	0	0	0.01	0.667	100	4.40547e-17	0.994997	5.12802e-17		21.52		53858.1		39345.1	19.92		21.89	54655.4	74082.7	47991.7	53072.5					45989.1	33660.9			Not Found	Not Found	Not Found	Not Found	Peak Found	Peak Found	Not Found	Not Found	High	High	Peak Found	High	1
FALSE	High	Master Protein	Q9BTV4	Transmembrane protein 43 OS=Homo sapiens OX=9606 GN=TMEM43 PE=1 SV=1	0.002	FALSE	3.356	3	1	4	1	400	44.8	8.13	6.75	1	0	0	0.01	0.01		4.40547e-17	9.74227e-17					129251			24.07			111802	120454	138691	186932									Not Found	Not Found	Not Found	Not Found	Not Found	Not Found	Not Found	Not Found	High	High	High	High	1
FALSE	High	Master Protein	Q96FF9	Sororin OS=Homo sapiens OX=9606 GN=CDCA5 PE=1 SV=1	0.002	FALSE	3.352	6	1	2	1	252	27.6	9.61	0	1	0	0	100	100	2.071	4.40547e-17	9.74227e-17	0.210413			86.66		31333.9	69623.6		70.46	50.09					9563.06	17853.7	54992.2	56115.3	54815.7	115052	88431.6	32494.5	Peak Found	Peak Found	High	Peak Found	Peak Found	Peak Found	High	Peak Found	Not Found	Not Found	Not Found	Not Found	1
FALSE	High	Master Protein	Q15853	Upstream stimulatory factor 2 OS=Homo sapiens OX=9606 GN=USF2 PE=1 SV=1	0.002	FALSE	3.35	5	1	1	1	346	36.9	5.1	0	1	0	0		100	100		9.74227e-17	5.12802e-17						54791.6			41.22									54093.2	55499	20045.5	67071.7	Not Found	Not Found	Not Found	Not Found	Peak Found	Peak Found	Peak Found	High	Not Found	Not Found	Not Found	Not Found	1
FALSE	High	Master Protein	Q8NEF9	Serum response factor-binding protein 1 OS=Homo sapiens OX=9606 GN=SRFBP1 PE=1 SV=1	0.002	FALSE	3.339	3	1	1	1	429	48.6	9.58	0	1	0	0	0.109	0.229	2.098	0.965289	0.519744	0.392034	20.08	20.08	0	53144	5793.71	12152.3	38.05			50668.7	93593.5	41346.9	55740.2				5793.71			12152.3		Not Found	Not Found	Not Found	Peak Found	Not Found	Not Found	Peak Found	Not Found	Peak Found	High	Peak Found	Peak Found	1
FALSE	High	Master Protein	Q9P2M7	Cingulin OS=Homo sapiens OX=9606 GN=CGN PE=1 SV=2	0.002	FALSE	3.331	1	1	3	1	1197	136.3	5.54	1.69	1	0	0	100	100	9.909	4.40547e-17	9.74227e-17	0.858831			28.14		7939.93	78674.1		20.38	24.92					6867.45	9179.89			109491	74958.7	82573.7	60881	Peak Found	Peak Found	Not Found	Not Found	High	High	Peak Found	High	Not Found	Not Found	Not Found	Not Found	1
FALSE	High	Master Protein	Q13825	Methylglutaconyl-CoA hydratase, mitochondrial OS=Homo sapiens OX=9606 GN=AUH PE=1 SV=1	0.002	FALSE	3.317	5	1	1	1	339	35.6	9.48	0	1	0	0	0.094	0.327	3.61	0.991495	0.729919	0.757065	59.81	41.29	66.97	67614.5	6547.23	23633.8	37.31	61.92	38.9	46694.7	65064.2	70264.8	111579	3285.14	14259.4	8236.41	5204.48	17820.4			31343.5	Peak Found	Peak Found	Peak Found	Peak Found	Peak Found	Not Found	Not Found	Peak Found	High	Peak Found	Peak Found	Peak Found	1
FALSE	High	Master Protein	Q9Y3I1	F-box only protein 7 OS=Homo sapiens OX=9606 GN=FBXO7 PE=1 SV=1	0.002	FALSE	3.314	3	1	1	1	522	58.5	6.55	0	1	0	0																												Not Found	Not Found	Not Found	Not Found	Not Found	Not Found	Not Found	Not Found	Not Found	Not Found	Not Found	High	1
FALSE	High	Master Protein	Q96RL1	BRCA1-A complex subunit RAP80 OS=Homo sapiens OX=9606 GN=UIMC1 PE=1 SV=2	0.002	FALSE	3.303	2	1	1	1	719	79.7	5.45	0	1	0	0																												Not Found	Not Found	Not Found	Not Found	Not Found	Not Found	Not Found	Not Found	High	Not Found	Not Found	Not Found	1
FALSE	High	Master Protein	P10620	Microsomal glutathione S-transferase 1 OS=Homo sapiens OX=9606 GN=MGST1 PE=1 SV=1	0.002	FALSE	3.298	12	2	2	2	155	17.6	9.39	0	2	0	0	0.01	0.718	100	4.40547e-17	0.981521	5.12802e-17		67.98		112990		79309.9	36.07		33.56	107580	72760.5	118671	175870					125502	67885.5	79309.9		Not Found	Not Found	Not Found	Not Found	Peak Found	Peak Found	Peak Found	Not Found	Peak Found	Peak Found	Peak Found	High	1
FALSE	High	Master Protein	P08572	Collagen alpha-2(IV) chain OS=Homo sapiens OX=9606 GN=COL4A2 PE=1 SV=4	0.002	FALSE	3.297	1	1	4	1	1712	167.4	8.66	1.74	1	0	0	0.214	0.794	3.712	0.664591	0.966867	0.640488	39.64	51.48	44.14	94048.7	21134	78455.4	20.43	36.82	39.86	84842.5	104254	79287.5	123271	16190.2		27587.4		111364	109447	56239.6	51411.1	Peak Found	Not Found	Peak Found	Not Found	High	High	High	High	Peak Found	Peak Found	Peak Found	Peak Found	1
FALSE	High	Master Protein	Q3LXA3	Triokinase/FMN cyclase OS=Homo sapiens OX=9606 GN=TKFC PE=1 SV=2	0.002	FALSE	3.277	4	1	2	1	575	58.9	7.49	0	1	0	0	0.01	0.849	100	4.40547e-17	0.950509	5.12802e-17		72.98		71508.5		59594.8	23.97		59.91	59335.6	86178.9	88616.1	55636.5					121716	85065.3	41750.7	30671.4	Not Found	Not Found	Not Found	Not Found	High	Peak Found	Peak Found	Peak Found	Peak Found	Peak Found	High	Peak Found	1
FALSE	High	Master Protein	P25789	Proteasome subunit alpha type-4 OS=Homo sapiens OX=9606 GN=PSMA4 PE=1 SV=1	0.002	FALSE	3.27	4	1	5	1	261	29.5	7.72	0	1	0	0	0.22	0.827	3.722	0.646327	0.941505	0.639326	13.47	19.58	25.23	156076	34841.7	129074	16.94	13.84	22.48	114131	151909	160356	173141		27537.9	35831.9	34841.7	86106.6	153078	126669	131524	Not Found	Peak Found	High	Peak Found	Peak Found	Peak Found	High	High	High	High	Peak Found	Peak Found	1
FALSE	High	Master Protein	O60826	Coiled-coil domain-containing protein 22 OS=Homo sapiens OX=9606 GN=CCDC22 PE=1 SV=1	0.002	FALSE	3.267	3	1	1	1	627	70.7	6.74	0	1	0	0	0.01	0.651	100	4.40547e-17	0.994931	5.12802e-17		28.41		39718.3		25837.3	35.75			20782.2	39303.7	40137.2	54520								25837.3	Not Found	Not Found	Not Found	Not Found	Not Found	Not Found	Not Found	Peak Found	Peak Found	Peak Found	Peak Found	High	1
FALSE	High	Master Protein	Q4KMG0	Cell adhesion molecule-related/down-regulated by oncogenes OS=Homo sapiens OX=9606 GN=CDON PE=1 SV=2	0.002	FALSE	3.266	2	1	2	1	1287	139.1	6.51	0	1	0	0																												Not Found	Not Found	Not Found	Not Found	Not Found	Not Found	Not Found	Not Found	High	Not Found	High	Not Found	1
FALSE	High	Master Protein	Q71F23	Centromere protein U OS=Homo sapiens OX=9606 GN=CENPU PE=1 SV=1	0.002	FALSE	3.264	7	2	3	2	418	47.5	9.13	0	2	0	0	0.317	1.936	1.44	0.492269	0.573835	0.0767829	120.58	92.57	44.96	61979.6	15459.5	132376	79.92	30.54	18.14	154795	61979.6		28634.6		12413.6		19252.9	132107	149552	132645	94867.3	Not Found	Peak Found	Not Found	Peak Found	High	Peak Found	High	High	Peak Found	Peak Found	Not Found	Peak Found	1
FALSE	High	Master Protein	Q9BVT8	Transmembrane and ubiquitin-like domain-containing protein 1 OS=Homo sapiens OX=9606 GN=TMUB1 PE=1 SV=1	0.002	FALSE	3.263	4	1	2	1	246	26.2	5.72	0	1	0	0	0.058	0.216	3.723	0.92003	0.590395	0.683106	0	39.11	34.67	264596	15377.9	57247.3			32.35			264596				15377.9		85526.5	71622.9	44846.4	45757.1	Not Found	Not Found	Peak Found	Not Found	Peak Found	Peak Found	High	High	Not Found	Not Found	Peak Found	Not Found	1
FALSE	High	Master Protein	Q96K37	Solute carrier family 35 member E1 OS=Homo sapiens OX=9606 GN=SLC35E1 PE=1 SV=2	0.002	FALSE	3.257	9	2	2	2	410	44.7	9.79	0	2	0	0	0.233	0.797	2.454	0.664591	0.966867	0.382676	60.66	70.23	15.87	66608.7	8185.7	59904.9	25.85	75.07	65.33	66608.7		77463.8	45372.1	8185.7		6624.88	24303.3	85488.8		59904.9	16000.3	Peak Found	Not Found	Peak Found	Peak Found	Peak Found	Not Found	Peak Found	Peak Found	High	Not Found	High	Peak Found	1	Met-loss+Acetyl [N-Term]
FALSE	High	Master Protein	P23025	DNA repair protein complementing XP-A cells OS=Homo sapiens OX=9606 GN=XPA PE=1 SV=1	0.002	FALSE	3.256	9	1	1	1	273	31.3	6.73	0	1	0	0	0.807	0.479	0.889	0.0913411	0.931897	0.0375092	74.69	15.67	65.09	29345.1	23680.2	14047.9		58.22	65.81				29345.1	12051.3	15318.5	36606	43993.3		37924.6	14047.9	12705.2	Peak Found	High	Peak Found	Peak Found	Not Found	Peak Found	Peak Found	Peak Found	Not Found	Not Found	Not Found	Peak Found	1	Met-loss+Acetyl [N-Term]
FALSE	High	Master Protein	Q12948	Forkhead box protein C1 OS=Homo sapiens OX=9606 GN=FOXC1 PE=1 SV=3	0.002	FALSE	3.251	7	1	1	1	553	56.8	8.51	0	1	0	0																												Not Found	Not Found	Not Found	Not Found	Not Found	Not Found	Not Found	Not Found	Not Found	Not Found	High	Not Found	1
FALSE	High	Master Protein	O94966	Ubiquitin carboxyl-terminal hydrolase 19 OS=Homo sapiens OX=9606 GN=USP19 PE=1 SV=2	0.002	FALSE	3.23	1	1	1	1	1318	145.6	6.28	0	1	0	0																												Not Found	Not Found	Not Found	Not Found	High	Not Found	Not Found	Not Found	Not Found	Not Found	Not Found	Not Found	1
FALSE	High	Master Protein	Q9UBV2	Protein sel-1 homolog 1 OS=Homo sapiens OX=9606 GN=SEL1L PE=1 SV=3	0.002	FALSE	3.227	2	1	1	1	794	88.7	5.39	0	1	0	0	0.01	0.01		4.40547e-17	9.74227e-17					58389.9			25.4			63768.9	68804	53464.7	36759									Not Found	Not Found	Not Found	Not Found	Not Found	Not Found	Not Found	Not Found	High	Peak Found	Peak Found	Peak Found	1
FALSE	High	Master Protein	O15031	Plexin-B2 OS=Homo sapiens OX=9606 GN=PLXNB2 PE=1 SV=3	0.002	FALSE	3.226	1	1	1	1	1838	205	6.24	0	1	0	0	0.01	1.425	100	4.40547e-17	0.720442	5.12802e-17		113.62		55227		72402.5	18.17		81.67	56014.4	40414.3	54450.7	63843.5					136741	169972	38336.1	17783.3	Not Found	Not Found	Not Found	Not Found	Peak Found	Peak Found	Peak Found	Peak Found	Peak Found	Peak Found	Peak Found	High	1
FALSE	High	Master Protein	Q5VW32	BRO1 domain-containing protein BROX OS=Homo sapiens OX=9606 GN=BROX PE=1 SV=1	0.002	FALSE	3.218	3	1	2	1	411	46.4	7.65	2.53	1	0	0	0.01	1.554	100	4.40547e-17	0.608286	5.12802e-17		17.07		123968		192686	15.16			131053	117267	149927	105526					192686				Not Found	Not Found	Not Found	Not Found	Peak Found	High	Not Found	Not Found	Peak Found	High	Peak Found	Peak Found	1
FALSE	High	Master Protein	Q13884	Beta-1-syntrophin OS=Homo sapiens OX=9606 GN=SNTB1 PE=1 SV=3	0.002	FALSE	3.212	4	1	2	1	538	58	8.63	0	1	0	0	0.01	1.61	100	4.40547e-17	0.650335	5.12802e-17		5.41		28464.6		45832	5.15			27445.7	29521.3								45832			Not Found	Not Found	Not Found	Not Found	Not Found	High	Not Found	Not Found	Peak Found	Peak Found	Not Found	High	1	Met-loss+Acetyl [N-Term]
FALSE	High	Master Protein	Q8IUX1	Complex I assembly factor TMEM126B, mitochondrial OS=Homo sapiens OX=9606 GN=TMEM126B PE=1 SV=2	0.002	FALSE	3.2	7	1	2	1	230	25.9	8.81	0	1	0	0	0.01	2.491	100	4.40547e-17	0.245567	5.12802e-17		64.56		148175		369049	82.75		71.81		21388.8	255760	148175					529761	369049	71818.9		Not Found	Not Found	Not Found	Not Found	High	High	Peak Found	Not Found	Not Found	Peak Found	Peak Found	Peak Found	1
FALSE	High	Master Protein	Q96I15	Selenocysteine lyase OS=Homo sapiens OX=9606 GN=SCLY PE=1 SV=4	0.002	FALSE	3.197	4	1	1	1	445	48.1	7.12	2.11	1	0	0		100	100		9.74227e-17	5.12802e-17						72996.3			63.69									134722		33207.5	72996.3	Not Found	Not Found	Not Found	Not Found	High	Not Found	Peak Found	Peak Found	Not Found	Not Found	Not Found	Not Found	1
FALSE	High	Master Protein	O95178	NADH dehydrogenase [ubiquinone] 1 beta subcomplex subunit 2, mitochondrial OS=Homo sapiens OX=9606 GN=NDUFB2 PE=1 SV=1	0.002	FALSE	3.196	9	1	6	1	105	12.1	5.74	8.69	1	0	0	0.049	0.382	7.816	0.872954	0.910643	0.973725	16.63	80.43	52.85	271426	13261.6	103650	28.02		81.97	302508	422417	243538	241635				13261.6	99002.2	108515	34618.4	287701	Not Found	Not Found	Not Found	Peak Found	Peak Found	Peak Found	High	High	High	High	High	High	1
FALSE	High	Master Protein	Q9UJA5	tRNA (adenine(58)-N(1))-methyltransferase non-catalytic subunit TRM6 OS=Homo sapiens OX=9606 GN=TRMT6 PE=1 SV=1	0.002	FALSE	3.196	9	2	3	2	497	55.8	7.55	0	2	0	0																												Not Found	Not Found	Not Found	Not Found	Not Found	Not Found	Not Found	Not Found	Not Found	High	High	Not Found	1	Acetyl [N-Term]
FALSE	High	Master Protein	O00754	Lysosomal alpha-mannosidase OS=Homo sapiens OX=9606 GN=MAN2B1 PE=1 SV=3	0.002	FALSE	3.194	1	1	1	1	1011	113.7	7.28	0	1	0	0	0.01	0.537	100	4.40547e-17	0.950509	5.12802e-17		73.63		75562.5		40591.5	62.9					46841.7	121893					40591.5				Not Found	Not Found	Not Found	Not Found	Peak Found	Not Found	Not Found	Not Found	Not Found	Not Found	Peak Found	High	1
FALSE	High	Master Protein	Q9Y6K0	Choline/ethanolaminephosphotransferase 1 OS=Homo sapiens OX=9606 GN=CEPT1 PE=1 SV=1	0.002	FALSE	3.189	3	1	4	1	416	46.5	8.21	3.44	1	0	0	0.027	0.48	22.996	0.638471	0.950509	0.267148	61.53	84.59	56.38	593839	16256.8	404539	47.42	22.37	65.33	365012	422189	835277	1.00035e+06		13859.7		19068.3	404539	475299		82232.2	Not Found	Peak Found	Not Found	Peak Found	Peak Found	Peak Found	Not Found	Peak Found	High	High	High	High	1
FALSE	High	Master Protein	P02666	Beta-casein OS=Bos taurus GN=CSN2 PE=1 SV=2	0.002	TRUE	3.183	6	2	7	2	224	25.1	5.35	0	2	0	0	100	100	1.975	4.40547e-17	9.74227e-17	0.19924			121.58		752663	1.42196e+06		74.84	67.9					1.34081e+06	200613	1.48765e+06	422506	326836		1.42196e+06	1.99378e+06	High	High	High	High	Peak Found	Not Found	Peak Found	Peak Found	Not Found	Not Found	Not Found	Not Found	1
FALSE	High	Master Protein	Q9BRX8	Peroxiredoxin-like 2A OS=Homo sapiens OX=9606 GN=PRXL2A PE=1 SV=3	0.002	FALSE	3.183	4	1	2	1	229	25.7	8.84	1.62	1	0	0	0.01	0.01		4.40547e-17	9.74227e-17					60292.5			20.08			60292.5	59915.8		83752.2									Not Found	Not Found	Not Found	Not Found	Not Found	Not Found	Not Found	Not Found	High	High	Not Found	Peak Found	1
FALSE	High	Master Protein	Q9NVM9	Integrator complex subunit 13 OS=Homo sapiens OX=9606 GN=INTS13 PE=1 SV=2	0.002	FALSE	3.169	1	1	1	1	706	80.2	6.7	0	1	0	0	0.01	0.01		4.40547e-17	9.74227e-17					41355			21.23			28510.8	43811.3	39036.4	48234.2									Not Found	Not Found	Not Found	Not Found	Not Found	Not Found	Not Found	Not Found	Peak Found	Peak Found	High	Peak Found	1
FALSE	High	Master Protein	Q9H3P7	Golgi resident protein GCP60 OS=Homo sapiens OX=9606 GN=ACBD3 PE=1 SV=4	0.002	FALSE	3.163	3	1	2	1	528	60.6	5.06	0	1	0	0	0.01	0.566	100	4.40547e-17	0.966297	5.12802e-17		50.38		84942.2		48110.2	25.01		47.7	61617.7	89813.9	80334.6	113525					77438.1	48110.2	28716.1		Not Found	Not Found	Not Found	Not Found	Peak Found	Peak Found	Peak Found	Not Found	High	Peak Found	Peak Found	High	1
FALSE	High	Master Protein	Q13564	NEDD8-activating enzyme E1 regulatory subunit OS=Homo sapiens OX=9606 GN=NAE1 PE=1 SV=1	0.002	FALSE	3.161	2	1	2	1	534	60.2	5.4	0	1	0	0	0.01	0.505	100	4.40547e-17	0.950509	5.12802e-17		53.67		145389		63958.3	38.56		36.36	67181.4	166565	187137	126905					63958.3	45813.1		94868.5	Not Found	Not Found	Not Found	Not Found	Peak Found	Peak Found	Not Found	Peak Found	Peak Found	High	Peak Found	High	1
FALSE	High	Master Protein	Q8N0X7	Spartin OS=Homo sapiens OX=9606 GN=SPART PE=1 SV=1	0.002	FALSE	3.159	2	1	4	1	666	72.8	5.91	0	1	0	0	0.139	2.31	18.225	0.872954	0.342882	0.436997	20.4	58.46	34.62	89502.9	12442.9	226775	34.1		40.91	72208	96839.8	82721.8	149255				12442.9	248712	310739	100142	206772	Not Found	Not Found	Not Found	Peak Found	High	High	High	High	Peak Found	Peak Found	Peak Found	Peak Found	1
FALSE	High	Master Protein	O75027	ATP-binding cassette sub-family B member 7, mitochondrial OS=Homo sapiens OX=9606 GN=ABCB7 PE=1 SV=2	0.002	FALSE	3.158	1	1	2	1	752	82.6	9.33	0	1	0	0	0.01	0.01		4.40547e-17	9.74227e-17					156549			20.26			147543	131400	208121	166105									Not Found	Not Found	Not Found	Not Found	Not Found	Not Found	Not Found	Not Found	Peak Found	High	High	Peak Found	1
FALSE	High	Master Protein	Q6VMQ6	Activating transcription factor 7-interacting protein 1 OS=Homo sapiens OX=9606 GN=ATF7IP PE=1 SV=3	0.002	FALSE	3.157	1	1	1	1	1270	136.3	4.7	0	1	0	0	0.01	2.973	100	4.40547e-17	0.273822	5.12802e-17		62.54		27866.2		82846.6			58.99			27866.2						96031.4	146480	71472.1	26140.5	Not Found	Not Found	Not Found	Not Found	Peak Found	Peak Found	High	Peak Found	Not Found	Not Found	Peak Found	Not Found	1
FALSE	High	Master Protein	Q9H1A4	Anaphase-promoting complex subunit 1 OS=Homo sapiens OX=9606 GN=ANAPC1 PE=1 SV=1	0.002	FALSE	3.155	1	1	2	1	1944	216.4	6.3	2.47	1	0	0	0.112	0.01	0.01	0.896014	9.74227e-17	5.12802e-17	32.56			123685	13890.2		34.01			134022	68995.4	114146	167676		13890.2							Not Found	Peak Found	Not Found	Not Found	Not Found	Not Found	Not Found	Not Found	High	Peak Found	High	Peak Found	1
FALSE	High	Master Protein	Q5T200	Zinc finger CCCH domain-containing protein 13 OS=Homo sapiens OX=9606 GN=ZC3H13 PE=1 SV=1	0.002	FALSE	3.153	1	1	1	1	1668	196.5	9.42	0	1	0	0	100	100	1.472	4.40547e-17	9.74227e-17	0.083411			65.39		42985.9	68815.2		46.26	52.21					31902.7	33096.4	81605.3	55830.5	125937		44781.9	68815.2	Peak Found	High	Peak Found	Peak Found	Peak Found	Not Found	Peak Found	Peak Found	Not Found	Not Found	Not Found	Not Found	1
FALSE	High	Master Protein	Q9BWS9	Chitinase domain-containing protein 1 OS=Homo sapiens OX=9606 GN=CHID1 PE=1 SV=1	0.002	FALSE	3.15	3	1	1	1	393	44.9	8.63	0	1	0	0	0.01	0.01		4.40547e-17	9.74227e-17					43104			61.66			29947.9	62039.6	23971.5	94127									Not Found	Not Found	Not Found	Not Found	Not Found	Not Found	Not Found	Not Found	Peak Found	High	Peak Found	Peak Found	1
FALSE	High	Master Protein	Q02487	Desmocollin-2 OS=Homo sapiens OX=9606 GN=DSC2 PE=1 SV=1	0.002	FALSE	3.15	1	1	5	1	901	99.9	5.34	8.81	1	0	0	0.025	0.125	5.01	0.591316	0.103858	0.834948	82.8	408.39	308.64	880734	19200.1	96199.2	31.12	78.97	117.93	1.05592e+06	1.09417e+06	734610	537816	36068.3		10220.7		763756	1.18186e+06	11347.4	12116.8	Peak Found	Not Found	Peak Found	Not Found	High	High	Peak Found	Peak Found	High	High	Peak Found	High	1
FALSE	High	Master Protein	Q16763	Ubiquitin-conjugating enzyme E2 S OS=Homo sapiens OX=9606 GN=UBE2S PE=1 SV=2	0.002	FALSE	3.149	5	1	2	1	222	23.8	8.38	0	1	0	0	0.096	0.226	2.724	0.953836	0.526197	0.388054	82.75	53	55.44	352148	36727.8	100063	44.4	59.61	38.82	249449	352148		594141	36727.8	57226.3		14243.8	119966	83462	48044.7	128405	Peak Found	Peak Found	Not Found	Peak Found	Peak Found	High	High	Peak Found	Peak Found	Peak Found	Not Found	Peak Found	1
FALSE	High	Master Protein	Q9Y605	MORF4 family-associated protein 1 OS=Homo sapiens OX=9606 GN=MRFAP1 PE=1 SV=1	0.002	FALSE	3.143	19	1	1	1	127	14.6	4.7	0	1	0	0	100	100	3.052	4.40547e-17	9.74227e-17	0.479216			48.39		33959.8	103660			48.45								33959.8	196560	76643.2	140200	72535.3	Not Found	Not Found	Not Found	Peak Found	High	Peak Found	Peak Found	Peak Found	Not Found	Not Found	Not Found	Not Found	1
FALSE	High	Master Protein	Q99717	Mothers against decapentaplegic homolog 5 OS=Homo sapiens OX=9606 GN=SMAD5 PE=1 SV=1	0.002	FALSE	3.141	3	1	1	1	465	52.2	7.71	2.08	1	0	0	0.107	0.229	2.182	0.915652	0.540379	0.365961	67.93	15.13	76.02	128443	13484.9	29427.5	11.18	64.53			128443	141549	113023			22069.3	8239.68				29427.5	Not Found	Not Found	Peak Found	Peak Found	Not Found	Not Found	Not Found	Peak Found	Not Found	High	Peak Found	Peak Found	1
FALSE	High	Master Protein	P55957	BH3-interacting domain death agonist OS=Homo sapiens OX=9606 GN=BID PE=1 SV=1	0.003	TRUE	3.125	7	1	2	1	195	22	5.44	0	1	0	0		100	100		9.74227e-17	5.12802e-17						42441.9			63.23									96925.1		42441.9	29828.8	Not Found	Not Found	Not Found	Not Found	High	High	Peak Found	Peak Found	Not Found	Not Found	Not Found	Not Found	1
FALSE	High	Master Protein	Q9GZU8	PSME3-interacting protein OS=Homo sapiens OX=9606 GN=PSME3IP1 PE=1 SV=1	0.003	FALSE	3.118	4	1	4	1	254	28.9	5.45	0	1	0	0	0.195	1.557	7.703	0.74212	0.691427	0.977332	59.71	50.04	38.95	68570.2	13375.7	103035	52.83		38.16			101536	46307.3			13375.7		164336	123491	69348.5	85967.4	Not Found	Not Found	Peak Found	Not Found	High	High	High	High	Not Found	Not Found	Peak Found	Peak Found	1
FALSE	High	Master Protein	Q8IUH3	RNA-binding protein 45 OS=Homo sapiens OX=9606 GN=RBM45 PE=1 SV=1	0.003	FALSE	3.118	1	1	1	1	476	53.5	7.17	0	1	0	0	0.092	0.456	4.974	0.998148	0.912077	0.898479	45.58	45.13	20.13	65503.7	6009.89	33018.4	36.17	18.55	14.64	44423.7	78024.3	54992.3	100946			6857.65	5266.93	25937.2	33018.4		34448.7	Not Found	Not Found	Peak Found	Peak Found	Peak Found	Peak Found	Not Found	Peak Found	Peak Found	High	Peak Found	Peak Found	1
FALSE	High	Master Protein	Q9BRF8	Serine/threonine-protein phosphatase CPPED1 OS=Homo sapiens OX=9606 GN=CPPED1 PE=1 SV=3	0.003	FALSE	3.109	4	1	2	1	314	35.5	6.2	1.73	1	0	0	100	100	2.048	4.40547e-17	9.74227e-17	0.227965			37.92		27003	55291.2		48.81						12746.4	24571.8	29674.7	45971.3				55291.2	Peak Found	Peak Found	Peak Found	High	Not Found	Not Found	Not Found	High	Not Found	Not Found	Not Found	Not Found	1	Met-loss+Acetyl [N-Term]
FALSE	High	Master Protein	Q03188	Centromere protein C OS=Homo sapiens OX=9606 GN=CENPC PE=1 SV=2	0.003	FALSE	3.105	2	1	1	1	943	106.8	9.39	0	1	0	0	100	100	2.585	4.40547e-17	9.74227e-17	0.374393			50.28		24638	63698.9		1.28	51.96					24862.7			24415.4	51302.1	79091.4	36276.4	121478	Peak Found	Not Found	Not Found	Peak Found	Peak Found	Peak Found	Peak Found	High	Not Found	Not Found	Not Found	Not Found	1
FALSE	High	Master Protein	Q9H8H2	Probable ATP-dependent RNA helicase DDX31 OS=Homo sapiens OX=9606 GN=DDX31 PE=1 SV=2	0.003	FALSE	3.103	1	1	2	1	851	94	9.99	3.72	1	0	0	0.01	0.01		4.40547e-17	9.74227e-17					140484			59.69			120059	154634	127629	359521									Not Found	Not Found	Not Found	Not Found	Not Found	Not Found	Not Found	Not Found	Peak Found	High	Peak Found	High	1
FALSE	High	Master Protein	Q9NXF1	Testis-expressed protein 10 OS=Homo sapiens OX=9606 GN=TEX10 PE=1 SV=2	0.003	FALSE	3.098	1	1	5	1	929	105.6	9.36	0	1	0	0	0.09	1.021	8.801	0.967449	0.835664	0.9279	16.7	34.21	87.36	160927	14452.8	182325	16.95	30.55	64.45	162565	217638	155328	159304	14452.8		22968.6	13566.1	202137	182325	36516.9		Peak Found	Not Found	Peak Found	Peak Found	High	High	Peak Found	Not Found	High	Peak Found	High	High	1
FALSE	High	Master Protein	P61599	N-alpha-acetyltransferase 20 OS=Homo sapiens OX=9606 GN=NAA20 PE=1 SV=1	0.003	FALSE	3.098	8	1	3	1	178	20.4	5.03	2.25	1	0	0	0.21	3.064	11.292	0.711511	0.258404	0.798571	84.14	49.27	42.21	63124.2	17455.8	193411	64.72	54.32	10.62	63124.2	152623	47384.9		5386.95	19813.8	27556.2	15378.3	190553	223747	173633	196312	Peak Found	Peak Found	Peak Found	Peak Found	Peak Found	Peak Found	High	High	Peak Found	High	Peak Found	Not Found	1
FALSE	High	Master Protein	Q99614	Tetratricopeptide repeat protein 1 OS=Homo sapiens OX=9606 GN=TTC1 PE=1 SV=1	0.003	FALSE	3.094	3	1	6	1	292	33.5	4.84	3.45	1	0	0	0.322	2.951	13.684	0.487282	0.259264	0.667721	23.66	44.36	72.8	54881.9	18287.2	166262	10.47	50.65	51.49	50791.4	62490.9	51059	58991		6431.82	18287.2	20860	344485	207347	133318	118149	Not Found	Peak Found	Peak Found	Peak Found	High	High	High	High	High	Peak Found	Peak Found	High	1
FALSE	High	Master Protein	Q9H8S9	MOB kinase activator 1A OS=Homo sapiens OX=9606 GN=MOB1A PE=1 SV=4	0.003	FALSE	3.092	4	1	3	1	216	25.1	6.95	1.94	1	0	0	0.034	0.919	24.376	0.715676	0.929178	0.235379	29.37	48.27	17.93	111877	3837.03	93530.7	27.27		60.96	74908.3	147757	120324	104022		3837.03			102781	244317	80152	85113.2	Not Found	Peak Found	Not Found	Not Found	Peak Found	High	Peak Found	Peak Found	High	High	Peak Found	Peak Found	1	Met-loss+Acetyl [N-Term]
FALSE	High	Master Protein	Q9NRW7	Vacuolar protein sorting-associated protein 45 OS=Homo sapiens OX=9606 GN=VPS45 PE=1 SV=1	0.003	FALSE	3.089	2	1	1	1	570	65	8.24	0	1	0	0	0.01	0.01		4.40547e-17	9.74227e-17					48970.7			55.38			58103.2	37625.9	112384	41273.6									Not Found	Not Found	Not Found	Not Found	Not Found	Not Found	Not Found	Not Found	Peak Found	Peak Found	Peak Found	High	1
FALSE	High	Master Protein	O43709	Probable 18S rRNA (guanine-N(7))-methyltransferase OS=Homo sapiens OX=9606 GN=BUD23 PE=1 SV=2	0.003	FALSE	3.085	8	2	4	2	281	31.9	8.73	0	2	0	0	0.06	0.526	5.586	0.932017	0.966867	0.895245	26.8	98.03	91.6	285955	8179.45	159026	24.05	53.78	75.47	209209	283057	288884	379669	7162.28	8680.49	19304.6	7707.34	254987	441403	85547.9	99179.1	Peak Found	Peak Found	Peak Found	Peak Found	Peak Found	High	Peak Found	Peak Found	High	Peak Found	Peak Found	High	1
FALSE	High	Master Protein	O60573	Eukaryotic translation initiation factor 4E type 2 OS=Homo sapiens OX=9606 GN=EIF4E2 PE=1 SV=1	0.004	FALSE	3.072	4	1	1	1	245	28.3	8.88	0	1	0	0	0.01	0.01		4.40547e-17	9.74227e-17					31668.2			44.6			15671.5	24118.1	41581.9	45384.4									Not Found	Not Found	Not Found	Not Found	Not Found	Not Found	Not Found	Not Found	Peak Found	Peak Found	Peak Found	High	1
FALSE	High	Master Protein	Q9Y3D8	Adenylate kinase isoenzyme 6 OS=Homo sapiens OX=9606 GN=AK6 PE=1 SV=1	0.004	FALSE	3.07	9	1	1	1	172	20	4.58	0	1	0	0																												Not Found	Not Found	Not Found	Not Found	Not Found	Not Found	Not Found	Not Found	Not Found	High	Not Found	Not Found	1
FALSE	High	Master Protein	Q8N806	Putative E3 ubiquitin-protein ligase UBR7 OS=Homo sapiens OX=9606 GN=UBR7 PE=1 SV=2	0.004	FALSE	3.056	2	1	2	1	425	48	4.81	0	1	0	0	0.01	0.604	100	4.40547e-17	0.970483	5.12802e-17		38.45		48762.5		29448.9	15.4		39.3			43712.2	54396.4					39175.7		22137.1		Not Found	Not Found	Not Found	Not Found	Peak Found	Not Found	Peak Found	Not Found	High	Not Found	High	Peak Found	1
FALSE	High	Master Protein	Q9GZN8	UPF0687 protein C20orf27 OS=Homo sapiens OX=9606 GN=C20orf27 PE=1 SV=3	0.004	FALSE	3.055	6	1	1	1	174	19.3	6.84	0	1	0	0	0.033	0.176	5.889	0.726536	0.375722	0.968234	18.54	43.54	28.62	145905	4993.35	29404.2	49.1	14.92	29.67	127613	142726	320610	149156		4491.53	5551.25			36383.5		23763.7	Not Found	Peak Found	Peak Found	Not Found	Not Found	Peak Found	Not Found	Peak Found	Peak Found	Peak Found	High	Peak Found	1
FALSE	High	Master Protein	Q9UK59	Lariat debranching enzyme OS=Homo sapiens OX=9606 GN=DBR1 PE=1 SV=2	0.004	FALSE	3.051	2	1	1	1	544	61.5	5.47	0	1	0	0	0.01	0.01		4.40547e-17	9.74227e-17					136722			12.6			125040	149495											Not Found	Not Found	Not Found	Not Found	Not Found	Not Found	Not Found	Not Found	High	Peak Found	Not Found	Not Found	1
FALSE	High	Master Protein	P05423	DNA-directed RNA polymerase III subunit RPC4 OS=Homo sapiens OX=9606 GN=POLR3D PE=1 SV=2	0.004	FALSE	3.051	6	1	3	1	398	44.4	6.98	0	1	0	0	100	100	3.071	4.40547e-17	9.74227e-17	0.636208			51.6		8651.16	24531.6		49.87	39.74					5984.77			12505.5		39158.1	24531.6	18021.6	Peak Found	Not Found	Not Found	Peak Found	Not Found	High	High	High	Not Found	Not Found	Not Found	Not Found	1	Met-loss+Acetyl [N-Term]
FALSE	High	Master Protein	Q9Y657	Spindlin-1 OS=Homo sapiens OX=9606 GN=SPIN1 PE=1 SV=3	0.004	FALSE	3.047	10	1	1	1	262	29.6	6.96	0	1	0	0																												Not Found	Not Found	Not Found	Not Found	High	Not Found	Not Found	Not Found	Not Found	Not Found	Not Found	Not Found	1
FALSE	High	Master Protein	Q3MHD2	Protein LSM12 homolog OS=Homo sapiens OX=9606 GN=LSM12 PE=1 SV=2	0.004	FALSE	3.042	7	1	3	1	195	21.7	7.74	0	1	0	0																												Not Found	Not Found	Not Found	Not Found	Not Found	Not Found	Not Found	Not Found	High	Not Found	High	High	1
FALSE	High	Master Protein	Q15532	Protein SSXT OS=Homo sapiens OX=9606 GN=SS18 PE=1 SV=3	0.004	FALSE	3.042	2	1	1	1	418	45.9	6.46	1.62	1	0	0	0.936	3.048	3.546	0.0420229	0.251762	0.599407	1.7	14.61	32.2	61860	57871.5	188532		46	19.8		61860			21569.3		58544.2	57871.5	187442	189628	135968	224601	Peak Found	Not Found	Peak Found	Peak Found	Peak Found	Peak Found	High	Peak Found	Not Found	Peak Found	Not Found	Not Found	1	Met-loss+Acetyl [N-Term]
FALSE	High	Master Protein	Q15257	Serine/threonine-protein phosphatase 2A activator OS=Homo sapiens OX=9606 GN=PTPA PE=1 SV=3	0.004	FALSE	3.041	4	1	4	1	358	40.6	5.94	5.36	1	0	0	0.01	0.246	100	4.40547e-17	0.694784	5.12802e-17		68.66		306345		93301	42.66		56.48	187456	343682	519997	273064						115818	29304.3	93301	Not Found	Not Found	Not Found	Not Found	Not Found	Peak Found	Peak Found	Peak Found	High	High	High	High	1
FALSE	High	Master Protein	Q53H82	Endoribonuclease LACTB2 OS=Homo sapiens OX=9606 GN=LACTB2 PE=1 SV=2	0.004	FALSE	3.025	4	1	2	1	288	32.8	6.8	0	1	0	0	0.01	1.515	100	4.40547e-17	0.691143	5.12802e-17		38.78		45942.3		78240.8	17.96		45.15	45803.9		45942.3	61788.6					88085.6	144392	52285.3	69496.2	Not Found	Not Found	Not Found	Not Found	Peak Found	High	High	Peak Found	Peak Found	Not Found	Peak Found	Peak Found	1
FALSE	High	Master Protein	Q9HD42	Charged multivesicular body protein 1a OS=Homo sapiens OX=9606 GN=CHMP1A PE=1 SV=1	0.004	FALSE	3.022	5	1	2	1	196	21.7	8.06	3.62	1	0	0	0.149	2.158	15.26	0.872954	0.452082	0.57103	65.6	81.75	49.48	36176.3	5396.6	82353.4	57.13		77.09	21183.2	24601.5	53196.9	72778.1		5396.6			84369.6	213780	29402.6	80385.4	Not Found	Peak Found	Not Found	Not Found	High	Peak Found	High	Peak Found	Peak Found	Peak Found	Peak Found	Peak Found	1	Acetyl [N-Term]
FALSE	High	Master Protein	Q96C57	Protein CUSTOS OS=Homo sapiens OX=9606 GN=CUSTOS PE=1 SV=2	0.004	FALSE	3.015	6	1	1	1	262	28.2	9.42	0	1	0	0																												Not Found	Not Found	Not Found	Not Found	Not Found	High	Not Found	Not Found	Not Found	Not Found	Not Found	Not Found	1
FALSE	High	Master Protein	Q15437	Protein transport protein Sec23B OS=Homo sapiens OX=9606 GN=SEC23B PE=1 SV=2	0.004	FALSE	3.011	2	1	1	1	767	86.4	6.89	0	1	0	0	0.01	0.174	100	4.40547e-17	0.383771	5.12802e-17		10.78		229274		39876.6	10.25		11.02	246535	213221							36881.2	43115.3			Not Found	Not Found	Not Found	Not Found	Peak Found	Peak Found	Not Found	Not Found	Peak Found	High	Not Found	Not Found	1
FALSE	High	Master Protein	O75175	CCR4-NOT transcription complex subunit 3 OS=Homo sapiens OX=9606 GN=CNOT3 PE=1 SV=1	0.004	FALSE	2.998	1	1	1	1	753	81.8	6.2	1.62	1	0	0	0.055	0.353	5.548	0.880872	0.820724	0.94053	41.47	67.2	65.5	108783	6006.55	42759.4	36.13	49.05	47.45	89821.5	85409.9	179705	131746		6006.55	10893.3	4223.2	56569.9	19378.1	62305.9	32320.5	Not Found	Peak Found	Peak Found	Peak Found	Peak Found	Peak Found	Peak Found	Peak Found	Peak Found	Peak Found	Peak Found	High	1
FALSE	High	Master Protein	P05089	Arginase-1 OS=Homo sapiens OX=9606 GN=ARG1 PE=1 SV=2	0.004	FALSE	2.994	3	1	1	1	322	34.7	7.21	0	1	0	0	0.047	0.424	8.118	0.872954	0.930079	0.958074	99.91	77.55	114.42	219603	10421.3	87471.9	27.17	157.96	59.13	195518	246656	148909	285326	3960.54	133509	12540.4	8660.3	141271	152935	54160.8	41733.4	Peak Found	High	Peak Found	Peak Found	Peak Found	Peak Found	Peak Found	Peak Found	Peak Found	Peak Found	Peak Found	Peak Found	1
FALSE	High	Master Protein	P31350	Ribonucleoside-diphosphate reductase subunit M2 OS=Homo sapiens OX=9606 GN=RRM2 PE=1 SV=1	0.004	FALSE	2.989	5	1	2	1	389	44.8	5.38	0	1	0	0	0.01	0.275	100	4.40547e-17	0.636955	5.12802e-17		25.84		95107.7		27214.9	13.55		23.54	85583.5	114313	88585.6	102110						32195	23005.2		Not Found	Not Found	Not Found	Not Found	Not Found	Peak Found	Peak Found	Not Found	High	Peak Found	Peak Found	High	1
FALSE	High	Master Protein	Q96N67	Dedicator of cytokinesis protein 7 OS=Homo sapiens OX=9606 GN=DOCK7 PE=1 SV=4	0.004	FALSE	2.98	1	1	2	1	2140	242.4	6.8	0	1	0	0	0.06	0.01	0.01	0.881399	9.74227e-17	5.12802e-17	8.6			74871.6	4515.97		10.11				70530.9	74871.6	85660				4515.97					Not Found	Not Found	Not Found	Peak Found	Not Found	Not Found	Not Found	Not Found	Not Found	Peak Found	High	High	1
FALSE	High	Master Protein	Q9BV79	Enoyl-[acyl-carrier-protein] reductase, mitochondrial OS=Homo sapiens OX=9606 GN=MECR PE=1 SV=2	0.004	FALSE	2.977	4	1	2	1	373	40.4	8.76	0	1	0	0	0.01	0.229	100	4.40547e-17	0.502065	5.12802e-17		68.3		107170		24498	58.42				57801.5	107170	196754								24498	Not Found	Not Found	Not Found	Not Found	Not Found	Not Found	Not Found	Peak Found	Not Found	Peak Found	High	High	1
FALSE	High	Master Protein	Q9NVT9	Armadillo repeat-containing protein 1 OS=Homo sapiens OX=9606 GN=ARMC1 PE=1 SV=1	0.004	FALSE	2.972	7	1	1	1	282	31.3	5.74	0	1	0	0	0.144	0.376	2.554	0.883222	0.836632	0.532242	21.8	56.97	34.69	27705.4	3988.83	10187.9	20.09		98.98	25128.6	35168.3	22399.5	30546.5	3988.83				44843.7		10187.9	7803.89	Peak Found	Not Found	Not Found	Not Found	Peak Found	Not Found	Peak Found	Peak Found	High	Peak Found	Peak Found	Peak Found	1
FALSE	High	Master Protein	Q9NYB0	Telomeric repeat-binding factor 2-interacting protein 1 OS=Homo sapiens OX=9606 GN=TERF2IP PE=1 SV=1	0.004	FALSE	2.97	7	1	2	1	399	44.2	4.73	0	1	0	0		100	100		9.74227e-17	5.12802e-17						79898.9			28.69									106184	84670.9	75395.9	51223.3	Not Found	Not Found	Not Found	Not Found	High	Peak Found	High	Peak Found	Not Found	Not Found	Not Found	Not Found	1
FALSE	High	Master Protein	Q9H9F9	Actin-related protein 5 OS=Homo sapiens OX=9606 GN=ACTR5 PE=1 SV=2	0.004	FALSE	2.969	2	1	1	1	607	68.3	5.27	0	1	0	0	0.419	0.536	1.245	0.33737	0.949377	0.0925133	63.51	52.27	63.35	53192	22269.8	27715.2	52.63	24.8	64.26	28647	35756.3	79129.8	90167.2		18653.4		26587.4		45251.6		16974.8	Not Found	Peak Found	Not Found	Peak Found	Not Found	Peak Found	Not Found	Peak Found	Peak Found	Peak Found	High	Peak Found	1
FALSE	High	Master Protein	Q5TAQ9	DDB1- and CUL4-associated factor 8 OS=Homo sapiens OX=9606 GN=DCAF8 PE=1 SV=1	0.004	FALSE	2.967	2	1	1	1	597	66.8	5.39	0	1	0	0	0.01	0.97	100	4.40547e-17	0.918556	5.12802e-17		31.45		52089.2		46520.2	16.4		27.47	51375.8	52812.5	58825.3	39077.7					38212.8	56633.7			Not Found	Not Found	Not Found	Not Found	Peak Found	Peak Found	Not Found	Not Found	Peak Found	High	Peak Found	Peak Found	1
FALSE	High	Master Protein	Q07954	Prolow-density lipoprotein receptor-related protein 1 OS=Homo sapiens OX=9606 GN=LRP1 PE=1 SV=2	0.004	FALSE	2.964	0	1	1	1	4544	504.3	5.39	2.04	1	0	0	0.01	1.078	100	4.40547e-17	0.870059	5.12802e-17		29.23		33828.2		35762.1	25.89		37.69	47526.1		29178.1	33828.2					31454.7	61335.7	35762.1		Not Found	Not Found	Not Found	Not Found	High	Peak Found	Peak Found	Not Found	Peak Found	Not Found	Peak Found	Peak Found	1
FALSE	High	Master Protein	Q9NUQ3	Gamma-taxilin OS=Homo sapiens OX=9606 GN=TXLNG PE=1 SV=2	0.004	FALSE	2.95	2	1	2	1	528	60.5	7.52	0	1	0	0																												Not Found	Not Found	Not Found	Not Found	High	Not Found	Not Found	High	Not Found	Not Found	Not Found	Not Found	1
FALSE	High	Master Protein	Q96A73	Putative monooxygenase p33MONOX OS=Homo sapiens OX=9606 GN=KIAA1191 PE=1 SV=1	0.004	FALSE	2.938	3	1	1	1	305	33.2	9.39	1.83	1	0	0																												Not Found	Not Found	Not Found	Not Found	Not Found	Not Found	High	Not Found	Not Found	Not Found	Not Found	Not Found	1
FALSE	High	Master Protein	Q5T653	39S ribosomal protein L2, mitochondrial OS=Homo sapiens OX=9606 GN=MRPL2 PE=1 SV=2	0.004	FALSE	2.937	2	1	7	1	305	33.3	11.3	0	1	0	0	0.018	0.445	24.357	0.388956	0.934674	0.233275	26.96	50.89	56.3	306188	5387.72	131227	26.86		53.8	294577	205561	318257	405471			5387.72		198091	164023	42290.3	104987	Not Found	Not Found	Peak Found	Not Found	High	High	Peak Found	High	High	High	High	High	1
FALSE	High	Master Protein	Q9BTW9	Tubulin-specific chaperone D OS=Homo sapiens OX=9606 GN=TBCD PE=1 SV=2	0.004	FALSE	2.931	1	1	1	1	1192	132.5	6.19	0	1	0	0		100	100		9.74227e-17	5.12802e-17						242733			33.55									285562	321167	142632	206327	Not Found	Not Found	Not Found	Not Found	High	Peak Found	Peak Found	Peak Found	Not Found	Not Found	Not Found	Not Found	1
FALSE	High	Master Protein	Q96S59	Ran-binding protein 9 OS=Homo sapiens OX=9606 GN=RANBP9 PE=1 SV=1	0.004	FALSE	2.927	2	1	1	1	729	77.8	6.79	0	1	0	0	100	100	8.925	4.40547e-17	9.74227e-17	0.904322			40.38		7808.6	69689.8			37.16								7808.6		91208.7	53247.9		Not Found	Not Found	Not Found	Peak Found	Not Found	High	Peak Found	Not Found	Not Found	Not Found	Not Found	Not Found	1
FALSE	High	Master Protein	Q9P2D1	Chromodomain-helicase-DNA-binding protein 7 OS=Homo sapiens OX=9606 GN=CHD7 PE=1 SV=3	0.004	FALSE	2.926	1	1	1	1	2997	335.7	6.34	0	1	0	0	0.01	0.438	100	4.40547e-17	0.902541	5.12802e-17		29.93		49465.6		21654.1	47.58			20089.4		49465.6	59449.9					21654.1				Not Found	Not Found	Not Found	Not Found	Peak Found	Not Found	Not Found	Not Found	Peak Found	Not Found	Peak Found	High	1
FALSE	High	Master Protein	Q7Z5K2	Wings apart-like protein homolog OS=Homo sapiens OX=9606 GN=WAPL PE=1 SV=1	0.004	FALSE	2.924	1	1	1	1	1190	132.9	5.44	0	1	0	0	0.01	0.605	100	4.40547e-17	0.970483	5.12802e-17		14.31		73971.5		44735.1	21.69		9.54	74318.7	73625.9	50834.2	88494.1					47861.2	41813.2			Not Found	Not Found	Not Found	Not Found	Peak Found	Peak Found	Not Found	Not Found	Peak Found	Peak Found	Peak Found	High	1
FALSE	High	Master Protein	Q8TBC4	NEDD8-activating enzyme E1 catalytic subunit OS=Homo sapiens OX=9606 GN=UBA3 PE=1 SV=2	0.004	FALSE	2.922	2	1	1	1	463	51.8	5.45	0	1	0	0	0.01	0.01		4.40547e-17	9.74227e-17					138660						138660												Not Found	Not Found	Not Found	Not Found	Not Found	Not Found	Not Found	Not Found	High	Not Found	Not Found	Not Found	1	Met-loss+Acetyl [N-Term]
FALSE	High	Master Protein	O75717	WD repeat and HMG-box DNA-binding protein 1 OS=Homo sapiens OX=9606 GN=WDHD1 PE=1 SV=1	0.004	FALSE	2.921	2	1	2	1	1129	125.9	5.62	0	1	0	0																												Not Found	Not Found	Not Found	Not Found	Not Found	High	Not Found	Not Found	Not Found	Not Found	High	Not Found	1
FALSE	High	Master Protein	P61769	Beta-2-microglobulin OS=Homo sapiens OX=9606 GN=B2M PE=1 SV=1	0.004	TRUE	2.917	8	1	2	1	119	13.7	6.52	0	1	0	0	0.025	0.196	7.45	0.588873	0.488792	0.958074	16.81	44.28	44.18	163519	4070.09	30320.6	17.59		40.39	155205	191847	172278	125002				4070.09		22602.9		40673.4	Not Found	Not Found	Not Found	Peak Found	Not Found	Peak Found	Not Found	Peak Found	Peak Found	Peak Found	High	High	1
FALSE	High	Master Protein	Q13620	Cullin-4B OS=Homo sapiens OX=9606 GN=CUL4B PE=1 SV=4	0.004	FALSE	2.917	1	1	2	1	913	103.9	7.37	0	1	0	0	0.191	0.01	0.01	0.800354	9.74227e-17	5.12802e-17	14.12			36767.1	7028.36		16.49			42372.7	28226.5	38163.2	35422.1		7028.36							Not Found	Peak Found	Not Found	Not Found	Not Found	Not Found	Not Found	Not Found	Peak Found	Peak Found	High	High	1
FALSE	High	Master Protein	Q9NRD5	PRKCA-binding protein OS=Homo sapiens OX=9606 GN=PICK1 PE=1 SV=2	0.004	FALSE	2.908	5	1	3	1	415	46.6	5.3	0	1	0	0	100	100	3.24	4.40547e-17	9.74227e-17	0.539776			3.92		21969.1	71178.8		3.73							21396.5		22557.1		71178.8			Not Found	Peak Found	Not Found	Peak Found	Not Found	High	Not Found	High	Not Found	Not Found	Not Found	Not Found	1
FALSE	High	Master Protein	Q8WTV0	Scavenger receptor class B member 1 OS=Homo sapiens OX=9606 GN=SCARB1 PE=1 SV=1	0.004	FALSE	2.898	2	1	2	1	552	60.8	8.24	0	1	0	0	0.017	0.458	28.141	0.355923	0.937034	0.181936	86.91	72.67	37.67	176756	2943.84	82843.8	67.7		39.2		176756	73147.6	335385	2943.84				103390	104391	40796.8	66380.6	Peak Found	Not Found	Not Found	Not Found	High	Peak Found	High	Peak Found	Not Found	Peak Found	Peak Found	Peak Found	1
FALSE	High	Master Protein	Q08722	Leukocyte surface antigen CD47 OS=Homo sapiens OX=9606 GN=CD47 PE=1 SV=1	0.004	FALSE	2.896	2	1	1	1	323	35.2	7.21	0	1	0	0	0.01	0.01		4.40547e-17	9.74227e-17					156273			76.91			99738	156273		427536									Not Found	Not Found	Not Found	Not Found	Not Found	Not Found	Not Found	Not Found	Peak Found	High	Not Found	Peak Found	1
FALSE	High	Master Protein	Q6UXN9	WD repeat-containing protein 82 OS=Homo sapiens OX=9606 GN=WDR82 PE=1 SV=1	0.004	FALSE	2.892	3	1	4	1	313	35.1	7.69	0	1	0	0	0.231	0.063	0.263	0.620197	0.0555514	4.28581e-05	78.53	33.16	81.24	184591	43941.3	11556.4	35.4	72.41	11.86	125342	169307	201256	289612	24963.6			77346.1	10624.3	12570.2			Peak Found	Not Found	Not Found	Peak Found	Peak Found	Peak Found	Not Found	Not Found	High	High	High	High	1
FALSE	High	Master Protein	O00203	AP-3 complex subunit beta-1 OS=Homo sapiens OX=9606 GN=AP3B1 PE=1 SV=3	0.004	FALSE	2.892	1	1	3	1	1094	121.2	6.04	0	1	0	0																												Not Found	Not Found	Not Found	Not Found	Not Found	Not Found	Not Found	Not Found	High	High	Not Found	High	1
FALSE	High	Master Protein	Q9BZL1	Ubiquitin-like protein 5 OS=Homo sapiens OX=9606 GN=UBL5 PE=1 SV=1	0.004	FALSE	2.876	12	1	5	1	73	8.5	8.44	1.62	1	0	0	0.036	0.728	20.306	0.764543	0.953527	0.353792	13.06	35.81	33.41	179598	6441.94	130812	17.49		64.98	171654	202924	132348	187910			6441.94		28424.4	160293		130812	Not Found	Not Found	Peak Found	Not Found	Peak Found	High	Not Found	Peak Found	High	High	High	High	1
FALSE	High	Master Protein	Q9NS91	E3 ubiquitin-protein ligase RAD18 OS=Homo sapiens OX=9606 GN=RAD18 PE=1 SV=2	0.004	FALSE	2.875	5	1	1	1	495	56.2	7.58	0	1	0	0	0.01	0.01		4.40547e-17	9.74227e-17					81600.5			32.51			39267.6	74571	90366	89292.8									Not Found	Not Found	Not Found	Not Found	Not Found	Not Found	Not Found	Not Found	Peak Found	Peak Found	Peak Found	High	1
FALSE	High	Master Protein	Q8N357	Solute carrier family 35 member F6 OS=Homo sapiens OX=9606 GN=SLC35F6 PE=1 SV=1	0.004	FALSE	2.871	3	1	1	1	371	40.2	6.93	2.2	1	0	0	0.01	0.01		4.40547e-17	9.74227e-17					136946			28.33				176749	136946	98843.2									Not Found	Not Found	Not Found	Not Found	Not Found	Not Found	Not Found	Not Found	Not Found	Peak Found	Peak Found	High	1
FALSE	High	Master Protein	P42695	Condensin-2 complex subunit D3 OS=Homo sapiens OX=9606 GN=NCAPD3 PE=1 SV=2	0.004	FALSE	2.865	1	1	2	1	1498	168.8	7.5	0	1	0	0		100	100		9.74227e-17	5.12802e-17						76039.3			44.9									76039.3	91676.3	33484.4		Not Found	Not Found	Not Found	Not Found	High	High	Peak Found	Not Found	Not Found	Not Found	Not Found	Not Found	1
FALSE	High	Master Protein	Q5J8M3	ER membrane protein complex subunit 4 OS=Homo sapiens OX=9606 GN=EMC4 PE=1 SV=2	0.004	FALSE	2.863	6	1	3	1	183	20.1	8.62	0	1	0	0	0.653	1.114	2.044	0.111219	0.826481	0.19924	15.88	55.88	84.8	129302	86354	148160	9.36	53.51	54.85	120370	146848	136079	122863	83897.9	14426.3	88881.9	95740.4	287732	176525	75410.3	124352	High	Peak Found	High	Peak Found	High	Peak Found	Peak Found	Peak Found	Peak Found	Peak Found	Peak Found	Peak Found	1	Met-loss+Acetyl [N-Term]
FALSE	High	Master Protein	Q9UHX3	Adhesion G protein-coupled receptor E2 OS=Homo sapiens OX=9606 GN=ADGRE2 PE=1 SV=2	0.005	FALSE	2.851	1	1	1	1	823	90.4	6.87	0	1	0	0	0.01	0.571	100	4.40547e-17	0.968581	5.12802e-17		12.68		27624		15886.9	5.11		12.14	29290		27624	26464.6						17314.8		14576.8	Not Found	Not Found	Not Found	Not Found	Not Found	Peak Found	Not Found	Peak Found	High	Not Found	Peak Found	Peak Found	1
FALSE	High	Master Protein	Q8WVY7	Ubiquitin-like domain-containing CTD phosphatase 1 OS=Homo sapiens OX=9606 GN=UBLCP1 PE=1 SV=2	0.005	FALSE	2.85	3	1	2	1	318	36.8	6.46	0	1	0	0	0.01	0.01		4.40547e-17	9.74227e-17					79796.3			40.38			44949.8	70828.1	89900.1	124000									Not Found	Not Found	Not Found	Not Found	Not Found	Not Found	Not Found	Not Found	Peak Found	High	High	Peak Found	1	Met-loss+Acetyl [N-Term]
FALSE	High	Master Protein	Q8IUI8	Cytokine receptor-like factor 3 OS=Homo sapiens OX=9606 GN=CRLF3 PE=1 SV=2	0.005	FALSE	2.847	6	1	1	1	442	49.7	5.14	0	1	0	0																												Not Found	Not Found	Not Found	Not Found	Not Found	Not Found	Not Found	Not Found	Not Found	High	Not Found	Not Found	1
FALSE	High	Master Protein	Q9BZE9	Tether containing UBX domain for GLUT4 OS=Homo sapiens OX=9606 GN=ASPSCR1 PE=1 SV=1	0.005	FALSE	2.845	4	1	2	1	553	60.1	6.64	0	1	0	0																												Not Found	Not Found	Not Found	Not Found	Not Found	Not Found	Not Found	Not Found	Not Found	High	High	Not Found	1
FALSE	High	Master Protein	O43251	RNA binding protein fox-1 homolog 2 OS=Homo sapiens OX=9606 GN=RBFOX2 PE=1 SV=3	0.005	FALSE	2.844	7	1	1	1	390	41.3	7.27	0	1	0	0																												Not Found	Not Found	Not Found	Not Found	Not Found	Not Found	Not Found	Not Found	Not Found	Not Found	Not Found	High	1
FALSE	High	Master Protein	Q9BRQ6	MICOS complex subunit MIC25 OS=Homo sapiens OX=9606 GN=CHCHD6 PE=1 SV=1	0.005	FALSE	2.837	7	1	3	1	235	26.4	8.85	0	1	0	0	100	100	6.767	4.40547e-17	9.74227e-17	0.974643			63.33		15916.6	122101		47.36	43.32					14039.9	12095.3	32096.5	18044.1	113160	131747	44127.5	156627	Peak Found	Peak Found	Peak Found	Peak Found	High	High	Peak Found	High	Not Found	Not Found	Not Found	Not Found	1
FALSE	High	Master Protein	Q8IYB5	Stromal membrane-associated protein 1 OS=Homo sapiens OX=9606 GN=SMAP1 PE=1 SV=2	0.005	FALSE	2.836	3	1	1	1	467	50.4	8.75	0	1	0	0	0.01	0.01		4.40547e-17	9.74227e-17					71978.5			28.77			71978.5	106872	62957.7										Not Found	Not Found	Not Found	Not Found	Not Found	Not Found	Not Found	Not Found	Peak Found	Peak Found	High	Not Found	1
FALSE	High	Master Protein	L0R8F8	MIEF1 upstream open reading frame protein OS=Homo sapiens OX=9606 GN=MIEF1 PE=1 SV=1	0.005	FALSE	2.834	11	1	1	1	70	8.4	10.58	1.69	1	0	0	0.549	4.644	8.095	0.207721	0.0831319	0.95896	56.78	47.46	64.17	47378.1	22387.3	218672	40.49	55.64	35.19	24570.2	36468.7	61551.1	61967.1			33930.8	14771	242196	287789	114110	197432	Not Found	Not Found	Peak Found	Peak Found	Peak Found	Peak Found	Peak Found	High	Peak Found	Peak Found	Peak Found	Peak Found	1
FALSE	High	Master Protein	Q9H000	Probable E3 ubiquitin-protein ligase makorin-2 OS=Homo sapiens OX=9606 GN=MKRN2 PE=1 SV=2	0.005	FALSE	2.829	2	1	2	1	416	46.9	7.61	0	1	0	0	0.01	0.935	100	4.40547e-17	0.930693	5.12802e-17		53.46		58748.2		55666	23.58		67.22	54088.2	63809.7	80343.5	46960.2					55666	80494.6		13941.4	Not Found	Not Found	Not Found	Not Found	Peak Found	Peak Found	Not Found	Peak Found	High	High	Peak Found	Peak Found	1
FALSE	High	Master Protein	Q6UX53	Methyltransferase-like protein 7B OS=Homo sapiens OX=9606 GN=METTL7B PE=1 SV=2	0.005	FALSE	2.825	5	1	2	1	244	27.8	8.38	0	1	0	0	0.094	0.222	2.77	0.9973	0.500291	0.592048	53.99	42.85	46.76	56624.3	5056.72	12227.3	35.84	48.06	30.03	34167.1	54225.1	59129.6	84753.2			3549.38	7204.18	18458.5	12227.3		10632.8	Not Found	Not Found	Peak Found	Peak Found	Peak Found	Peak Found	Not Found	Peak Found	Peak Found	High	Peak Found	High	1
FALSE	High	Master Protein	P13987	CD59 glycoprotein OS=Homo sapiens OX=9606 GN=CD59 PE=1 SV=1	0.005	FALSE	2.825	6	1	3	1	128	14.2	6.48	2.04	1	0	0	0.089	0.984	12.218	0.970172	0.829055	0.757065	134.51	77.97	93.43	182531	17781.5	197571	25.94	107.06	65.34		256435	182531	157223	6612.03	47819			437157	330375	118151	107961	Peak Found	Peak Found	Not Found	Not Found	High	High	Peak Found	Peak Found	Not Found	Peak Found	Peak Found	High	1
FALSE	High	Master Protein	Q9UKZ1	CCR4-NOT transcription complex subunit 11 OS=Homo sapiens OX=9606 GN=CNOT11 PE=1 SV=1	0.005	FALSE	2.821	2	1	1	1	510	55.2	6.4	0	1	0	0																												Not Found	Not Found	Not Found	Not Found	Not Found	High	Not Found	Not Found	Not Found	Not Found	Not Found	Not Found	1
FALSE	High	Master Protein	Q9H6V9	Lipid droplet-associated hydrolase OS=Homo sapiens OX=9606 GN=LDAH PE=1 SV=1	0.005	FALSE	2.819	3	1	1	1	325	37.3	6.54	2.09	1	0	0	0.01	0.01		4.40547e-17	9.74227e-17					19847.8			28.3			11847.6	21376.8	24466.9	18428.2									Not Found	Not Found	Not Found	Not Found	Not Found	Not Found	Not Found	Not Found	Peak Found	High	Peak Found	Peak Found	1
FALSE	High	Master Protein	P48730	Casein kinase I isoform delta OS=Homo sapiens OX=9606 GN=CSNK1D PE=1 SV=2	0.005	FALSE	2.817	5	1	1	1	415	47.3	9.74	0	1	0	0	1.067	0.785	0.741	0.0335129	0.966867	0.00753966	34.77	24.31	75.72	37527	41122.4	30046	14.88	55.28	25.63	43287	36561.2	29972.8	38518.3	12197.3		46178.4	41122.4	34212.8		20167.3	30046	Peak Found	Not Found	High	Peak Found	Peak Found	Not Found	Peak Found	Peak Found	Peak Found	Peak Found	Peak Found	Peak Found	1
FALSE	High	Master Protein	Q9NP66	High mobility group protein 20A OS=Homo sapiens OX=9606 GN=HMG20A PE=1 SV=1	0.005	FALSE	2.816	4	1	2	1	347	40.1	6.49	0	1	0	0	100	100	1.524	4.40547e-17	9.74227e-17	0.114318			49.32		35828.2	46826.8		36.73	51.18						46735.9		27466.2	94202.9		37405.7	46826.8	Not Found	High	Not Found	Peak Found	Peak Found	Not Found	High	Peak Found	Not Found	Not Found	Not Found	Not Found	1
FALSE	High	Master Protein	Q9UFW8	CGG triplet repeat-binding protein 1 OS=Homo sapiens OX=9606 GN=CGGBP1 PE=1 SV=2	0.005	FALSE	2.813	5	1	5	1	167	18.8	8.95	0	1	0	0	0.909	5.691	6.243	0.0469017	0.0355124	0.947949	78.94	61.05	74.84	55333.6	50443.3	313047	52.28	61.9	25.23	42676.1	103985	71745.2	31046.7	35487	23586.9	103427	71703.1	424586	339245	233560	288873	Peak Found	Peak Found	High	High	Peak Found	Peak Found	High	Peak Found	Peak Found	Peak Found	Peak Found	Peak Found	1
FALSE	High	Master Protein	Q9NZT2	Opioid growth factor receptor OS=Homo sapiens OX=9606 GN=OGFR PE=1 SV=3	0.005	FALSE	2.812	2	1	3	1	677	73.3	4.84	0	1	0	0	0.282	1.633	6.172	0.592335	0.645865	0.951051	43.12	52.4	52.85	46318.4	14120.7	76160.5	30.38	20.76	56.44	46318.4	64647.9		35327.9	9960.99		15042.9	14120.7	169889	64486.7	89947.7	51624.5	Peak Found	Not Found	Peak Found	Peak Found	High	High	High	Peak Found	Peak Found	Peak Found	Not Found	Peak Found	1
FALSE	High	Master Protein	Q8NAB2	Kelch repeat and BTB domain-containing protein 3 OS=Homo sapiens OX=9606 GN=KBTBD3 PE=2 SV=3	0.005	FALSE	2.806	1	1	5	1	612	69.8	5.35	0	1	0	0	0.765	2.039	2.594	0.0738352	0.151767	0.352797	56.09	55.19	53.8	869222	683284	1.94256e+06	38.79	42.91	42.17	796339	1.40944e+06	555471	948775	371738	700249	1.11619e+06	666730	1.77273e+06	723660	2.4306e+06	2.12865e+06	High	Peak Found	Peak Found	High	Peak Found	Peak Found	High	High	Peak Found	Peak Found	Peak Found	Peak Found	1
FALSE	High	Master Protein	Q86TI2	Dipeptidyl peptidase 9 OS=Homo sapiens OX=9606 GN=DPP9 PE=1 SV=3	0.005	FALSE	2.802	3	1	1	1	863	98.2	6.46	0	1	0	0																												Not Found	Not Found	Not Found	Not Found	Not Found	High	Not Found	Not Found	Not Found	Not Found	Not Found	Not Found	1	Met-loss+Acetyl [N-Term]
FALSE	High	Master Protein	Q92890	Ubiquitin recognition factor in ER-associated degradation protein 1 OS=Homo sapiens OX=9606 GN=UFD1 PE=1 SV=3	0.005	FALSE	2.798	8	1	1	1	307	34.5	6.7	0	1	0	0	0.01	0.01		4.40547e-17	9.74227e-17					50849.4			20.96			36631	58645.7	56957.5	45396.3									Not Found	Not Found	Not Found	Not Found	Not Found	Not Found	Not Found	Not Found	Peak Found	Peak Found	High	Peak Found	1
FALSE	High	Master Protein	P52594	Arf-GAP domain and FG repeat-containing protein 1 OS=Homo sapiens OX=9606 GN=AGFG1 PE=1 SV=2	0.005	FALSE	2.792	4	1	3	1	562	58.2	8.63	0	1	0	0	0.01	0.691	100	4.40547e-17	0.989867	5.12802e-17		30.99		113889		78648.1	21.87		27.82	90950.5	103871	149588	124874					114600	73542.1	60283.9	84108.6	Not Found	Not Found	Not Found	Not Found	High	Peak Found	Peak Found	Peak Found	Peak Found	Peak Found	High	High	1
FALSE	High	Master Protein	Q9UI09	NADH dehydrogenase [ubiquinone] 1 alpha subcomplex subunit 12 OS=Homo sapiens OX=9606 GN=NDUFA12 PE=1 SV=1	0.005	FALSE	2.792	6	1	1	1	145	17.1	9.63	0	1	0	0	0.01	0.01		4.40547e-17	9.74227e-17					82417.6			40.68			40146.1	121429	82387.3	82447.9									Not Found	Not Found	Not Found	Not Found	Not Found	Not Found	Not Found	Not Found	High	Peak Found	Peak Found	Peak Found	1	Acetyl [N-Term]
FALSE	High	Master Protein	Q14696	LRP chaperone MESD OS=Homo sapiens OX=9606 GN=MESD PE=1 SV=2	0.005	FALSE	2.791	4	1	2	1	234	26.1	7.78	0	1	0	0	0.01	0.195	100	4.40547e-17	0.434635	5.12802e-17		91.44		134278		26190.1	19.65		83.01	165403	139384	101708	129358					68383.8	26190.1		11760.2	Not Found	Not Found	Not Found	Not Found	Peak Found	Peak Found	Not Found	Peak Found	Peak Found	Peak Found	High	High	1
FALSE	High	Master Protein	Q9Y3B8	Oligoribonuclease, mitochondrial OS=Homo sapiens OX=9606 GN=REXO2 PE=1 SV=3	0.005	FALSE	2.789	4	1	1	1	237	26.8	6.87	0	1	0	0	0.069	0.58	10.261	0.944733	0.970483	0.831734	16.64	50.71	36.03	81657.4	5645.27	57927.1	40.25		34.86	78986	84419.1	66084.8	151647			5645.27		47364.2	70845.6	32499.4	73165.7	Not Found	Not Found	Peak Found	Not Found	Peak Found	Peak Found	Peak Found	High	Peak Found	Peak Found	Peak Found	Peak Found	1
FALSE	High	Master Protein	Q96GK7	Fumarylacetoacetate hydrolase domain-containing protein 2A OS=Homo sapiens OX=9606 GN=FAHD2A PE=1 SV=1	0.005	FALSE	2.788	5	1	1	1	314	34.6	8.24	0	1	0	0	0.112	0.882	7.866	0.960575	0.944494	0.950828	34.88	34.88	0	52653.1	5903.73	46438.9	61.24			30819.3	55595.5	49866.4	121449		5903.73			46438.9				Not Found	Peak Found	Not Found	Not Found	Peak Found	Not Found	Not Found	Not Found	Peak Found	Peak Found	Peak Found	High	1
FALSE	High	Master Protein	Q8TD30	Alanine aminotransferase 2 OS=Homo sapiens OX=9606 GN=GPT2 PE=1 SV=1	0.005	FALSE	2.782	2	1	1	1	523	57.9	7.71	0	1	0	0	0.01	0.301	100	4.40547e-17	0.729919	5.12802e-17		78.88		171807		45515.3	54.84		71.69		70868.9	250859	171807					98568.9		21300	45515.3	Not Found	Not Found	Not Found	Not Found	Peak Found	Not Found	Peak Found	Peak Found	Not Found	Peak Found	High	Peak Found	1
FALSE	High	Master Protein	Q8TCC3	39S ribosomal protein L30, mitochondrial OS=Homo sapiens OX=9606 GN=MRPL30 PE=1 SV=1	0.005	FALSE	2.774	13	1	2	1	161	18.5	9.99	0	1	0	0	0.01	0.406	100	4.40547e-17	0.856305	5.12802e-17		33.18		54135.4		21998.5	52.76			55885.2	52440.3	31656.6	108659							21998.5		Not Found	Not Found	Not Found	Not Found	Not Found	Not Found	Peak Found	Not Found	High	Peak Found	Peak Found	High	1
FALSE	High	Master Protein	Q96BW9	Phosphatidate cytidylyltransferase, mitochondrial OS=Homo sapiens OX=9606 GN=TAMM41 PE=1 SV=2	0.005	FALSE	2.772	3	1	3	1	452	51	7.94	0	1	0	0	0.01	0.01		4.40547e-17	9.74227e-17					95439.6			57.64			243445	100486	88272.4	90646.9									Not Found	Not Found	Not Found	Not Found	Not Found	Not Found	Not Found	Not Found	High	Peak Found	High	High	1
FALSE	High	Master Protein	Q8NFV4	Protein ABHD11 OS=Homo sapiens OX=9606 GN=ABHD11 PE=1 SV=1	0.005	FALSE	2.771	3	1	2	1	315	34.7	9.48	0	1	0	0	0.01	1.65	100	4.40547e-17	0.650076	5.12802e-17		47.07		57856.1		95464.5	31.14		46.72	32216.1		57856.1	60520					103103	95464.5	36282.3		Not Found	Not Found	Not Found	Not Found	High	High	Peak Found	Not Found	Peak Found	Not Found	Peak Found	Peak Found	1
FALSE	High	Master Protein	P03928	ATP synthase protein 8 OS=Homo sapiens OX=9606 GN=MT-ATP8 PE=1 SV=1	0.005	FALSE	2.77	16	1	13	1	68	8	9.91	3.89	1	0	0	0.341	4.382	17.194	0.398656	0.00927185	0.483793	84.72	63.51	90.63	225429	66291	854445	43.14	70.97	40.19	194974	110775	260641	341420	27005.7	42042.4	151777	104525	1.66061e+06	782380	892711	817820	Peak Found	Peak Found	Peak Found	Peak Found	High	High	High	High	Peak Found	Peak Found	Peak Found	Peak Found	1
FALSE	High	Master Protein	Q9H0U3	Magnesium transporter protein 1 OS=Homo sapiens OX=9606 GN=MAGT1 PE=1 SV=1	0.005	FALSE	2.768	3	1	1	1	335	38	9.63	1.86	1	0	0	100	100	9.794	4.40547e-17	9.74227e-17	0.864444			89.4		8541.91	83661.8		48.49	76.89					5975.23	12211.1			240280	145728	48029.8	46937.4	Peak Found	Peak Found	Not Found	Not Found	High	Peak Found	Peak Found	Peak Found	Not Found	Not Found	Not Found	Not Found	1
FALSE	High	Master Protein	Q9NVH0	Exonuclease 3'-5' domain-containing protein 2 OS=Homo sapiens OX=9606 GN=EXD2 PE=1 SV=2	0.005	FALSE	2.764	2	1	1	1	621	70.3	8.32	0	1	0	0	0.01	0.13	100	4.40547e-17	0.2546	5.12802e-17		143.04		139983		10449.5	84.63		74.97	139983	149984		2396.25						18857.2	5790.42		Not Found	Not Found	Not Found	Not Found	Not Found	Peak Found	Peak Found	Not Found	High	Peak Found	Not Found	Peak Found	1
FALSE	High	Master Protein	Q14108	Lysosome membrane protein 2 OS=Homo sapiens OX=9606 GN=SCARB2 PE=1 SV=2	0.005	FALSE	2.763	2	1	4	1	478	54.3	5.14	0	1	0	0	0.01	1.291	100	4.40547e-17	0.791892	5.12802e-17		55.15		41389.2		53436.2	10.66		56.35	34943.3	42935.2		41389.2					53436.2		33557.2	102797	Not Found	Not Found	Not Found	Not Found	Peak Found	Not Found	High	High	Peak Found	High	Not Found	High	1
FALSE	High	Master Protein	Q15382	GTP-binding protein Rheb OS=Homo sapiens OX=9606 GN=RHEB PE=1 SV=1	0.005	FALSE	2.757	9	1	1	1	184	20.5	5.92	0	1	0	0	0.01	0.132	21.136	4.40547e-17	0.209671	0.329935	0	70.35	88.26	526744	3291.5	69570.7			64.86			526744		3291.5				113185	108788	20253.4	44490.9	Peak Found	Not Found	Not Found	Not Found	Peak Found	High	Peak Found	Peak Found	Not Found	Not Found	Peak Found	Not Found	1
FALSE	High	Master Protein	P01034	Cystatin-C OS=Homo sapiens OX=9606 GN=CST3 PE=1 SV=1	0.005	FALSE	2.754	12	1	1	1	146	15.8	8.75	0	1	0	0	0.01	0.827	100	4.40547e-17	0.961338	5.12802e-17		44.37		51723.5		38542.6	21.78		58.41	50213	53279.4	69126.9	41183.5					38542.6	95040.8		36721.5	Not Found	Not Found	Not Found	Not Found	Peak Found	Peak Found	Not Found	Peak Found	Peak Found	Peak Found	High	Peak Found	1
FALSE	High	Master Protein	P08651	Nuclear factor 1 C-type OS=Homo sapiens OX=9606 GN=NFIC PE=1 SV=2	0.005	FALSE	2.747	3	1	3	1	508	55.6	8.38	0	1	0	0	0.062	0.01	0.01	0.899168	9.74227e-17	5.12802e-17	11.04			84345.3	5200.09		10.33			81315.8	93758.7	87487.6	73458.8				5200.09					Not Found	Not Found	Not Found	Peak Found	Not Found	Not Found	Not Found	Not Found	Peak Found	High	High	High	1
FALSE	High	Master Protein	Q8IYS2	Uncharacterized protein KIAA2013 OS=Homo sapiens OX=9606 GN=KIAA2013 PE=1 SV=1	0.005	FALSE	2.744	1	1	1	1	634	69.1	8.19	0	1	0	0	0.01	0.937	100	4.40547e-17	0.921757	5.12802e-17		48.22		70453.7		66022.4	27.75		44.55	76397.2	95976.7	64972.7	48783.2					77588.4	97601.7	29793.9	56180.5	Not Found	Not Found	Not Found	Not Found	Peak Found	Peak Found	Peak Found	Peak Found	Peak Found	Peak Found	Peak Found	High	1
FALSE	High	Master Protein	Q9Y639	Neuroplastin OS=Homo sapiens OX=9606 GN=NPTN PE=1 SV=2	0.005	FALSE	2.741	3	1	3	1	398	44.4	7.99	0	1	0	0	0.055	0.01	0.01	0.872954	9.74227e-17	5.12802e-17	32.17			58422.5	3184.47		30.7			35689.6	51834.7	76351.6	65847.7	3184.47								Peak Found	Not Found	Not Found	Not Found	Not Found	Not Found	Not Found	Not Found	High	High	High	Peak Found	1
FALSE	High	Master Protein	Q92600	CCR4-NOT transcription complex subunit 9 OS=Homo sapiens OX=9606 GN=CNOT9 PE=1 SV=1	0.005	FALSE	2.737	4	1	2	1	299	33.6	8.03	0	1	0	0		100	100		9.74227e-17	5.12802e-17						36319.5			33.14										58273.8	36319.5	32226.1	Not Found	Not Found	Not Found	Not Found	Not Found	High	High	Peak Found	Not Found	Not Found	Not Found	Not Found	1
FALSE	High	Master Protein	Q13445	Transmembrane emp24 domain-containing protein 1 OS=Homo sapiens OX=9606 GN=TMED1 PE=1 SV=1	0.005	FALSE	2.734	4	1	1	1	227	25.2	4.48	2.12	1	0	0	0.01	0.833	100	4.40547e-17	0.953527	5.12802e-17		80.53		64825.3		54766	54.8		71.68	54873.9	76581.4	35096.1	129105					119881	54766		26242.4	Not Found	Not Found	Not Found	Not Found	Peak Found	Peak Found	Not Found	Peak Found	Peak Found	Peak Found	Peak Found	High	1
FALSE	High	Master Protein	Q69YN2	CWF19-like protein 1 OS=Homo sapiens OX=9606 GN=CWF19L1 PE=1 SV=2	0.005	FALSE	2.719	3	1	1	1	538	60.6	7.24	0	1	0	0	0.074	2.157	29.211	0.967449	0.410291	0.164842	88.76	94.47	78.62	87862.9	6240.91	182304	13.45	79.97	78.14	73807.6	96792.6	87862.9		3288.03		11845.7		72083.2	98587.9	337108	465555	Peak Found	Not Found	Peak Found	Not Found	Peak Found	Peak Found	Peak Found	Peak Found	Peak Found	Peak Found	High	Not Found	1
FALSE	High	Master Protein	Q9NZJ6	Ubiquinone biosynthesis O-methyltransferase, mitochondrial OS=Homo sapiens OX=9606 GN=COQ3 PE=1 SV=3	0.005	FALSE	2.715	6	1	1	1	369	41	7.42	0	1	0	0																												Not Found	Not Found	Not Found	Not Found	Not Found	Not Found	Not Found	High	Not Found	Not Found	Not Found	Not Found	1
FALSE	High	Master Protein	Q8IYU8	Calcium uptake protein 2, mitochondrial OS=Homo sapiens OX=9606 GN=MICU2 PE=1 SV=2	0.005	FALSE	2.713	4	1	1	1	434	49.6	9.09	0	1	0	0	0.01	0.01		4.40547e-17	9.74227e-17					22021.8			40.17			11122.6	22021.8	26769										Not Found	Not Found	Not Found	Not Found	Not Found	Not Found	Not Found	Not Found	Peak Found	High	Peak Found	Not Found	1
FALSE	High	Master Protein	A6NFK2	Glutaredoxin domain-containing cysteine-rich protein 2 OS=Homo sapiens OX=9606 GN=GRXCR2 PE=3 SV=1	0.005	FALSE	2.707	4	1	1	1	248	28.3	6.68	0	1	0	0																												Not Found	Not Found	Not Found	Not Found	Not Found	Not Found	High	Not Found	Not Found	Not Found	Not Found	Not Found	1
FALSE	High	Master Protein	O14964	Hepatocyte growth factor-regulated tyrosine kinase substrate OS=Homo sapiens OX=9606 GN=HGS PE=1 SV=1	0.006	FALSE	2.698	1	1	5	1	777	86.1	6.16	0	1	0	0	0.139	1.593	11.468	0.872954	0.649462	0.79174	26.85	39.7	44.17	85158.9	11973.1	139287	18.66	24.46	39.63	70369.1	108135	79533.7	91181.9	11104	8159.54	12910.2	14954.5	177973	158120	122698	60714.9	Peak Found	Peak Found	Peak Found	Peak Found	High	High	High	Peak Found	Peak Found	Peak Found	High	High	1
FALSE	High	Master Protein	Q6P161	39S ribosomal protein L54, mitochondrial OS=Homo sapiens OX=9606 GN=MRPL54 PE=1 SV=1	0.006	FALSE	2.697	19	1	1	1	138	15.8	9.6	0	1	0	0	0.01	0.01		4.40547e-17	9.74227e-17					19658.6									19658.6									Not Found	Not Found	Not Found	Not Found	Not Found	Not Found	Not Found	Not Found	Not Found	Not Found	Not Found	High	1
FALSE	High	Master Protein	Q04206	Transcription factor p65 OS=Homo sapiens OX=9606 GN=RELA PE=1 SV=2	0.006	FALSE	2.697	2	1	1	1	551	60.2	5.68	0	1	0	0	0.01	1.639	100	4.40547e-17	0.643998	5.12802e-17		64.05		51267.7		84030.9	37.52		50.27	28695.2		64392.4	51267.7					120334		84030.9	38952	Not Found	Not Found	Not Found	Not Found	High	Not Found	Peak Found	Peak Found	Peak Found	Not Found	Peak Found	Peak Found	1
FALSE	High	Master Protein	Q96DH6	RNA-binding protein Musashi homolog 2 OS=Homo sapiens OX=9606 GN=MSI2 PE=1 SV=1	0.006	FALSE	2.695	6	1	1	1	328	35.2	8.48	0	1	0	0																												Not Found	Not Found	Not Found	Not Found	Not Found	Not Found	Not Found	Not Found	Not Found	Not Found	High	Not Found	1
FALSE	High	Master Protein	Q9BV81	ER membrane protein complex subunit 6 OS=Homo sapiens OX=9606 GN=EMC6 PE=1 SV=1	0.006	FALSE	2.692	7	1	1	1	110	12	10.07	0	1	0	0	100	100	3.957	4.40547e-17	9.74227e-17	0.686052			45.28		32217.3	132014		24.62	55.05					21405.5	32217.3	35301.2		136542	18324.9	133647	130402	Peak Found	High	Peak Found	Not Found	Peak Found	Peak Found	Peak Found	Peak Found	Not Found	Not Found	Not Found	Not Found	1	Met-loss+Acetyl [N-Term]
FALSE	High	Master Protein	Q7L4I2	Arginine/serine-rich coiled-coil protein 2 OS=Homo sapiens OX=9606 GN=RSRC2 PE=1 SV=1	0.006	FALSE	2.687	3	1	1	1	434	50.5	11.33	0	1	0	0	0.01	1.137	100	4.40547e-17	0.856745	5.12802e-17		41.56		90999.5		110197	14.62		39.04	82813.6	99994.7	74446.4	101038					110197	118505	51581.8		Not Found	Not Found	Not Found	Not Found	High	Peak Found	Peak Found	Not Found	Peak Found	Peak Found	Peak Found	Peak Found	1
FALSE	High	Master Protein	Q9Y3A3	MOB-like protein phocein OS=Homo sapiens OX=9606 GN=MOB4 PE=1 SV=1	0.006	FALSE	2.685	4	1	1	1	225	26	5.78	0	1	0	0		100	100		9.74227e-17	5.12802e-17						67943.3												67943.3				Not Found	Not Found	Not Found	Not Found	High	Not Found	Not Found	Not Found	Not Found	Not Found	Not Found	Not Found	1
FALSE	High	Master Protein	O43920	NADH dehydrogenase [ubiquinone] iron-sulfur protein 5 OS=Homo sapiens OX=9606 GN=NDUFS5 PE=1 SV=3	0.006	FALSE	2.685	7	1	3	1	106	12.5	9.14	1.67	1	0	0	0.036	0.421	11.632	0.773735	0.910643	0.782875	40.13	41.58	40.93	356927	10789.4	149628	27.62	32.09	27.97	234460	413706	307941	444222	10789.4	9437.23		16890.3	190095	129706	98851.8	172609	Peak Found	Peak Found	Not Found	Peak Found	Peak Found	Peak Found	Peak Found	Peak Found	High	High	High	Peak Found	1
FALSE	High	Master Protein	Q9H832	Ubiquitin-conjugating enzyme E2 Z OS=Homo sapiens OX=9606 GN=UBE2Z PE=1 SV=2	0.006	FALSE	2.684	3	1	2	1	354	38.2	5.62	0	1	0	0	0.01	0.721	100	4.40547e-17	0.980995	5.12802e-17		19.45		57851.2		41707.4	17.35				65440.5	57851.2	46007.6					41707.4				Not Found	Not Found	Not Found	Not Found	Peak Found	Not Found	Not Found	Not Found	Not Found	Peak Found	High	High	1
FALSE	High	Master Protein	Q9NZJ7	Mitochondrial carrier homolog 1 OS=Homo sapiens OX=9606 GN=MTCH1 PE=1 SV=1	0.006	FALSE	2.684	3	1	1	1	389	41.5	9.32	0	1	0	0		100	100		9.74227e-17	5.12802e-17						111330												111330				Not Found	Not Found	Not Found	Not Found	High	Not Found	Not Found	Not Found	Not Found	Not Found	Not Found	Not Found	1
FALSE	High	Master Protein	P36639	7,8-dihydro-8-oxoguanine triphosphatase OS=Homo sapiens OX=9606 GN=NUDT1 PE=1 SV=3	0.006	FALSE	2.683	8	1	1	1	197	22.5	5.27	0	1	0	0		100	100		9.74227e-17	5.12802e-17						42280.5															42280.5	Not Found	Not Found	Not Found	Not Found	Not Found	Not Found	Not Found	High	Not Found	Not Found	Not Found	Not Found	1
FALSE	High	Master Protein	Q8N6S5	ADP-ribosylation factor-like protein 6-interacting protein 6 OS=Homo sapiens OX=9606 GN=ARL6IP6 PE=1 SV=1	0.006	FALSE	2.683	4	1	8	1	226	24.7	6.33	1.67	1	0	0	0.29	0.818	3.082	0.513137	0.951868	0.50826	56.31	70.82	69.26	69311.6	21922.6	67572.9	54.47	38.18	50.88	55210.6	160058	67433.8	71241.6	12103.3	32461.2	20123.7	23882.3	80565.3	115948	56675.7	30967.8	Peak Found	High	High	Peak Found	Peak Found	High	Peak Found	High	High	High	High	High	1	Met-loss+Acetyl [N-Term]
FALSE	High	Master Protein	Q7Z2Z2	Elongation factor-like GTPase 1 OS=Homo sapiens OX=9606 GN=EFL1 PE=1 SV=2	0.006	FALSE	2.682	1	1	1	1	1120	125.4	5.91	0	1	0	0	0.01	0.01		4.40547e-17	9.74227e-17					44886.5			30.19				31168.1	44886.5	58185.1									Not Found	Not Found	Not Found	Not Found	Not Found	Not Found	Not Found	Not Found	Not Found	Peak Found	Peak Found	High	1
FALSE	High	Master Protein	P08069	Insulin-like growth factor 1 receptor OS=Homo sapiens OX=9606 GN=IGF1R PE=1 SV=1	0.006	FALSE	2.678	1	1	1	1	1367	154.7	5.8	0	1	0	0	0.01	0.618	100	4.40547e-17	0.97929	5.12802e-17		38.97		37469.9		27192.4	34.98		24.38		64987.3	37469.9	36433.3					22846.1	32365.7			Not Found	Not Found	Not Found	Not Found	Peak Found	High	Not Found	Not Found	Not Found	Peak Found	Peak Found	Peak Found	1
FALSE	High	Master Protein	Q9H8Y8	Golgi reassembly-stacking protein 2 OS=Homo sapiens OX=9606 GN=GORASP2 PE=1 SV=3	0.006	FALSE	2.676	3	1	1	1	452	47.1	4.82	0	1	0	0	0.061	0.21	3.433	0.885934	0.439883	0.733479	30.16	30.24	0.38	74134.6	4543.88	15601.1	42.92		0.36	64369.7	55219.3	137298	85380.9		4543.88			15641.1		15561.2		Not Found	Peak Found	Not Found	Not Found	Peak Found	Not Found	Peak Found	Not Found	Peak Found	Peak Found	Peak Found	High	1
FALSE	High	Master Protein	Q9UHN1	DNA polymerase subunit gamma-2, mitochondrial OS=Homo sapiens OX=9606 GN=POLG2 PE=1 SV=1	0.006	FALSE	2.669	4	1	4	1	485	54.9	8.35	0	1	0	0	0.044	0.057	1.299	0.860579	0.0505028	0.134917	32.71	20.62	26.99	372802	16388.5	21283.4	18.21	44.61	6.32		372802	316937	455040	13878.8		16388.5	30679.9			22256.9	20352.4	Peak Found	Not Found	Peak Found	Peak Found	Not Found	Not Found	Peak Found	Peak Found	High	High	High	High	1
FALSE	High	Master Protein	P31327	Carbamoyl-phosphate synthase [ammonia], mitochondrial OS=Homo sapiens OX=9606 GN=CPS1 PE=1 SV=2	0.006	FALSE	2.668	1	1	1	1	1500	164.8	6.74	0	1	0	0	0.01	0.01		4.40547e-17	9.74227e-17					55066.5			56.52			21607.4		80760.7	55066.5									Not Found	Not Found	Not Found	Not Found	Not Found	Not Found	Not Found	Not Found	High	Not Found	Peak Found	Peak Found	1
FALSE	High	Master Protein	O75487	Glypican-4 OS=Homo sapiens OX=9606 GN=GPC4 PE=1 SV=4	0.006	FALSE	2.664	2	1	2	1	556	62.4	6.68	0	1	0	0	0.279	1.102	3.916	0.508359	0.83045	0.681833	3.9	5.75	8.04	118663	33137.3	130730		3.72	21.29		118663					34020.6	32276.8		130730	135800	89697.6	Not Found	Not Found	Peak Found	Peak Found	Not Found	Peak Found	High	High	Not Found	Peak Found	Not Found	Not Found	1
FALSE	High	Master Protein	Q8IWB7	WD repeat and FYVE domain-containing protein 1 OS=Homo sapiens OX=9606 GN=WDFY1 PE=1 SV=1	0.006	FALSE	2.664	5	1	1	1	410	46.3	7.33	0	1	0	0	0.357	0.844	2.364	0.388591	0.94983	0.306078	24.64	24.83	1.13	76295	27244.5	64408	25.41		1.08	88236.9	106741	65969.4	62872.6				27244.5		64902.5	63917.4		Not Found	Not Found	Not Found	Peak Found	Not Found	Peak Found	Peak Found	Not Found	Peak Found	Peak Found	High	Peak Found	1	Met-loss+Acetyl [N-Term]
FALSE	High	Master Protein	Q6IBS0	Twinfilin-2 OS=Homo sapiens OX=9606 GN=TWF2 PE=1 SV=2	0.006	FALSE	2.659	5	1	1	1	349	39.5	6.84	0	1	0	0	0.01	0.01		4.40547e-17	9.74227e-17					71387.1			80.4			47823.8	75878	67162	231971									Not Found	Not Found	Not Found	Not Found	Not Found	Not Found	Not Found	Not Found	Peak Found	High	Peak Found	Peak Found	1
FALSE	High	Master Protein	Q9NP77	RNA polymerase II subunit A C-terminal domain phosphatase SSU72 OS=Homo sapiens OX=9606 GN=SSU72 PE=1 SV=1	0.006	FALSE	2.657	6	1	3	1	194	22.6	5.33	0	1	0	0	0.01	0.886	100	4.40547e-17	0.942246	5.12802e-17		78.74		69824.2		61846.3	59.48			103840	125408	46951.5	29669.8					61846.3				Not Found	Not Found	Not Found	Not Found	High	Not Found	Not Found	Not Found	High	Peak Found	Peak Found	High	1
FALSE	High	Master Protein	Q8IXM3	39S ribosomal protein L41, mitochondrial OS=Homo sapiens OX=9606 GN=MRPL41 PE=1 SV=1	0.006	FALSE	2.653	5	1	2	1	137	15.4	9.57	3.83	1	0	0	0.186	1.188	6.794	0.719547	0.766258	0.975659	20.03	52.13	62.11	153916	28609.8	155186	17.78	55.06	51.51	106348	148211	159842	160513	4440.92	29806.4	27461.3	33138.1	194375	123898	67022.9	256885	Peak Found	Peak Found	Peak Found	Peak Found	Peak Found	High	Peak Found	High	Peak Found	Peak Found	Peak Found	Peak Found	1
FALSE	High	Master Protein	Q7L1W4	Volume-regulated anion channel subunit LRRC8D OS=Homo sapiens OX=9606 GN=LRRC8D PE=1 SV=1	0.006	FALSE	2.648	2	1	1	1	858	98.1	7.72	0	1	0	0	100		0.01	4.40547e-17		5.12802e-17					65216.3			61.77						37599.1	45013.9	94485.7	144585					Peak Found	Peak Found	Peak Found	High	Not Found	Not Found	Not Found	Not Found	Not Found	Not Found	Not Found	Not Found	1
FALSE	High	Master Protein	P20933	N(4)-(beta-N-acetylglucosaminyl)-L-asparaginase OS=Homo sapiens OX=9606 GN=AGA PE=1 SV=2	0.007	FALSE	2.645	3	1	2	1	346	37.2	6.28	0	1	0	0	0.057	0.795	15.316	0.872954	0.966867	0.563242	13.36	28.13	23.93	64179	3630.13	55598.6	39.62		19.13	58658.8	70218.7	123067	58650	3630.13					68263	55598.6	46624.9	Peak Found	Not Found	Not Found	Not Found	Not Found	High	Peak Found	Peak Found	Peak Found	Peak Found	Peak Found	High	1
FALSE	High	Master Protein	O14545	TRAF-type zinc finger domain-containing protein 1 OS=Homo sapiens OX=9606 GN=TRAFD1 PE=1 SV=1	0.007	FALSE	2.643	3	1	2	1	582	64.8	5.29	0	1	0	0	0.01	1.131	100	4.40547e-17	0.846006	5.12802e-17		26.98		35604.9		40263.2	12.02		37.06	32698.1	38770.1							36583.3	70297.3	32372.3	44313.4	Not Found	Not Found	Not Found	Not Found	Peak Found	High	Peak Found	Peak Found	Peak Found	High	Not Found	Not Found	1
FALSE	High	Master Protein	Q9Y5K8	V-type proton ATPase subunit D OS=Homo sapiens OX=9606 GN=ATP6V1D PE=1 SV=1	0.007	FALSE	2.632	5	1	3	1	247	28.2	9.36	0	1	0	0	100	100	3.923	4.40547e-17	9.74227e-17	0.69684			42.85		15940.7	76361.5		42.42	23.89							11697.6	21722.8	77793.4	74955.9	84602.8	46231.7	Not Found	Not Found	Peak Found	High	Peak Found	High	High	Peak Found	Not Found	Not Found	Not Found	Not Found	1	Met-loss+Acetyl [N-Term]
FALSE	High	Master Protein	P60903	Protein S100-A10 OS=Homo sapiens OX=9606 GN=S100A10 PE=1 SV=2	0.007	FALSE	2.629	10	1	3	1	97	11.2	7.37	0	1	0	0	0.109	0.275	2.268	0.906267	0.660871	0.382083	35.27	73.22	79.54	126864	13821.6	30897.1	13.24	36.83	70.4	124687	130590	129080	96666.2	8622.45	13576.5	21528.6	14071.1		17889.9		53361.3	Peak Found	Peak Found	Peak Found	Peak Found	Not Found	Peak Found	Not Found	Peak Found	High	Peak Found	High	High	1
FALSE	High	Master Protein	Q13510	Acid ceramidase OS=Homo sapiens OX=9606 GN=ASAH1 PE=1 SV=5	0.007	FALSE	2.627	4	1	2	1	395	44.6	7.62	0	1	0	0	0.044	0.01	0.01	0.847437	9.74227e-17	5.12802e-17	71.77			123435	4896.41		37.03	77.99		83632.5	113723	133976	199614		3804.55	14964.6	4896.41					Not Found	Peak Found	Peak Found	Peak Found	Not Found	Not Found	Not Found	Not Found	High	Peak Found	High	Peak Found	1
FALSE	High	Master Protein	O95747	Serine/threonine-protein kinase OSR1 OS=Homo sapiens OX=9606 GN=OXSR1 PE=1 SV=1	0.007	FALSE	2.625	2	1	3	1	527	58	6.43	0	1	0	0	0.047	0.258	5.451	0.872954	0.627041	0.942686	25.56	25.56	0	123523	5855.56	31920.3	17.3			102086	144814		123523			5855.56					31920.3	Not Found	Not Found	Peak Found	Not Found	Not Found	Not Found	Not Found	Peak Found	High	High	Not Found	High	1
FALSE	High	Master Protein	P48163	NADP-dependent malic enzyme OS=Homo sapiens OX=9606 GN=ME1 PE=1 SV=1	0.007	FALSE	2.616	2	1	3	1	572	64.1	6.13	0	1	0	0	0.01	0.413	100	4.40547e-17	0.872667	5.12802e-17		60.32		116893		42174.6	20.8		61.26	78538.5	132539	119953	113912					67062.9	26522.8			Not Found	Not Found	Not Found	Not Found	Peak Found	Peak Found	Not Found	Not Found	High	High	Peak Found	High	1
FALSE	High	Master Protein	Q00577	Transcriptional activator protein Pur-alpha OS=Homo sapiens OX=9606 GN=PURA PE=1 SV=2	0.007	FALSE	2.612	3	1	1	1	322	34.9	6.44	0	1	0	0	0.01	0.255	100	4.40547e-17	0.61141	5.12802e-17		51.42		76605.2		19519.1	35.11		57.7	59449.1		98712.3						12656.7	30102.1			Not Found	Not Found	Not Found	Not Found	Peak Found	Peak Found	Not Found	Not Found	High	Not Found	Peak Found	Not Found	1
FALSE	High	Master Protein	O15264	Mitogen-activated protein kinase 13 OS=Homo sapiens OX=9606 GN=MAPK13 PE=1 SV=1	0.007	FALSE	2.609	2	1	2	1	365	42.1	8.38	0	1	0	0	0.01	0.519	100	4.40547e-17	0.942246	5.12802e-17		71.15		88916		41080.2	24.83		62.98	106685	98556.1	58619.9	80218.8					68700.2	59571.3	11936.7	28328.8	Not Found	Not Found	Not Found	Not Found	Peak Found	Peak Found	Peak Found	Peak Found	Peak Found	Peak Found	High	High	1
FALSE	High	Master Protein	Q969M3	Protein YIPF5 OS=Homo sapiens OX=9606 GN=YIPF5 PE=1 SV=1	0.007	FALSE	2.608	5	1	4	1	257	28	4.36	1.68	1	0	0	0.01	1.152	100	4.40547e-17	0.846908	5.12802e-17		68.97		90871.1		104686	17.55		68.11	74762		90871.1	106608					223939	112906	97064.2	32775.9	Not Found	Not Found	Not Found	Not Found	Peak Found	High	High	Peak Found	Peak Found	Not Found	High	High	1
FALSE	High	Master Protein	P53990	IST1 homolog OS=Homo sapiens OX=9606 GN=IST1 PE=1 SV=1	0.007	FALSE	2.601	3	1	2	1	364	39.7	5.35	0	1	0	0	0.01	1.756	100	4.40547e-17	0.596301	5.12802e-17		31.41		47343.8		85691.7	24.53		34.25	57509.2	61555.5	38975.2	38687.9					66929.5	109713			Not Found	Not Found	Not Found	Not Found	Peak Found	High	Not Found	Not Found	Peak Found	High	Peak Found	Peak Found	1
FALSE	High	Master Protein	P51003	Poly(A) polymerase alpha OS=Homo sapiens OX=9606 GN=PAPOLA PE=1 SV=4	0.007	FALSE	2.599	3	1	1	1	745	82.8	7.37	0	1	0	0																												Not Found	Not Found	Not Found	Not Found	Not Found	Not Found	Not Found	Not Found	Not Found	High	Not Found	Not Found	1
FALSE	High	Master Protein	Q12962	Transcription initiation factor TFIID subunit 10 OS=Homo sapiens OX=9606 GN=TAF10 PE=1 SV=1	0.007	FALSE	2.598	4	1	1	1	218	21.7	6.57	0	1	0	0		100	100		9.74227e-17	5.12802e-17						64049.2			47.97									91182.9			44989.8	Not Found	Not Found	Not Found	Not Found	High	Not Found	Not Found	Peak Found	Not Found	Not Found	Not Found	Not Found	1
FALSE	High	Master Protein	Q9UBW8	COP9 signalosome complex subunit 7a OS=Homo sapiens OX=9606 GN=COPS7A PE=1 SV=1	0.007	FALSE	2.589	11	1	1	1	275	30.3	8.22	0	1	0	0	0.01	0.384	100	4.40547e-17	0.843557	5.12802e-17		5.34		117512		45141.3	5.09					121820	113355								45141.3	Not Found	Not Found	Not Found	Not Found	Not Found	Not Found	Not Found	High	Not Found	Not Found	Peak Found	Peak Found	1
FALSE	High	Master Protein	Q9BVG4	Protein PBDC1 OS=Homo sapiens OX=9606 GN=PBDC1 PE=1 SV=1	0.007	FALSE	2.588	5	1	1	1	233	26	4.79	0	1	0	0	0.048	0.19	3.924	0.823033	0.372602	0.816664	8.25	8.25	0	63926.3	3092	12131.7	13.12				77087.1	63926.3	60367.8		3092						12131.7	Not Found	Peak Found	Not Found	Not Found	Not Found	Not Found	Not Found	Peak Found	Not Found	Peak Found	High	Peak Found	1
FALSE	High	Master Protein	P57105	Synaptojanin-2-binding protein OS=Homo sapiens OX=9606 GN=SYNJ2BP PE=1 SV=2	0.007	FALSE	2.588	6	1	1	1	145	15.9	6.3	0	1	0	0	0.01	0.974	100	4.40547e-17	0.91343	5.12802e-17		88.91		36235.6		38380.3	36.86		85.84	27560.5		56334.6	36235.6					77609.6		18980.3		Not Found	Not Found	Not Found	Not Found	High	Not Found	Peak Found	Not Found	Peak Found	Not Found	Peak Found	Peak Found	1
FALSE	High	Master Protein	Q8WXC6	COP9 signalosome complex subunit 9 OS=Homo sapiens OX=9606 GN=COPS9 PE=1 SV=3	0.007	FALSE	2.585	35	1	1	1	57	6.2	3.83	0	1	0	0																												Not Found	Not Found	Not Found	Not Found	Not Found	Not Found	High	Not Found	Not Found	Not Found	Not Found	Not Found	1
FALSE	High	Master Protein	P07203	Glutathione peroxidase 1 OS=Homo sapiens OX=9606 GN=GPX1 PE=1 SV=4	0.007	FALSE	2.584	6	1	1	1	203	22.1	6.55	0	1	0	0	0.01	0.369	100	4.40547e-17	0.826481	5.12802e-17		37.48		53855.1		19861.3	30.37			41075.3	74058.1	42460.6	68307.5								19861.3	Not Found	Not Found	Not Found	Not Found	Not Found	Not Found	Not Found	Peak Found	Peak Found	High	Peak Found	Peak Found	1
FALSE	High	Master Protein	P01876	Immunoglobulin heavy constant alpha 1 OS=Homo sapiens OX=9606 GN=IGHA1 PE=1 SV=2	0.007	FALSE	2.57	3	1	1	1	353	37.6	6.51	0	1	0	0	0.814	0.277	0.34	0.0625994	0.690731	3.48134e-05	0	0	0	112844	91822.6	31243.1				112844					91822.6				31243.1			Not Found	High	Not Found	Not Found	Not Found	Peak Found	Not Found	Not Found	Peak Found	Not Found	Not Found	Not Found	1
FALSE	High	Master Protein	Q15014	Mortality factor 4-like protein 2 OS=Homo sapiens OX=9606 GN=MORF4L2 PE=1 SV=1	0.007	FALSE	2.569	3	1	5	1	288	32.3	9.72	3.39	1	0	0	0.256	1.273	5.091	0.560327	0.694784	0.844073	66.99	41.54	58.01	171550	43960.1	223802	41.74	67.07	20.86	153614	191581	328808	144032	28491.4	43960.1	102717		281272	261527	191518	187241	Peak Found	Peak Found	High	Not Found	Peak Found	High	Peak Found	High	High	High	Peak Found	Peak Found	1
FALSE	High	Master Protein	Q5XKR4	Homeobox protein orthopedia OS=Homo sapiens OX=9606 GN=OTP PE=1 SV=1	0.007	FALSE	2.566	5	1	1	1	325	34.1	9.47	1.73	1	0	0																												Not Found	Not Found	Not Found	Not Found	Not Found	Not Found	Not Found	Not Found	Not Found	High	Not Found	Not Found	1	Met-loss [N-Term]
FALSE	High	Master Protein	Q16890	Tumor protein D53 OS=Homo sapiens OX=9606 GN=TPD52L1 PE=1 SV=1	0.007	FALSE	2.564	7	1	1	1	204	22.4	5.62	0	1	0	0	0.01	1.386	100	4.40547e-17	0.741998	5.12802e-17		22.27		49531.4		68650.7			21				49531.4						79730.4		59110.6	Not Found	Not Found	Not Found	Not Found	Not Found	Peak Found	Not Found	High	Not Found	Not Found	Not Found	Peak Found	1
FALSE	High	Master Protein	Q9NVH2	Integrator complex subunit 7 OS=Homo sapiens OX=9606 GN=INTS7 PE=1 SV=1	0.007	FALSE	2.561	2	1	1	1	962	106.8	8.02	0	1	0	0	0.01	0.554	100	4.40547e-17	0.954921	5.12802e-17		61.03		47319.2		29750.3	18.47		48.96	45297.3	64737	49431.4	44497.9					50226.6	39078.6	15770.8	22648.8	Not Found	Not Found	Not Found	Not Found	Peak Found	Peak Found	Peak Found	Peak Found	Peak Found	High	Peak Found	Peak Found	1
FALSE	High	Master Protein	Q9NWT6	Hypoxia-inducible factor 1-alpha inhibitor OS=Homo sapiens OX=9606 GN=HIF1AN PE=1 SV=2	0.007	FALSE	2.557	3	1	2	1	349	40.3	5.57	0	1	0	0	0.327	0.34	1.038	0.457635	0.750051	0.0581296	70.29	38.74	74.51	64514.5	21419.9	22228.9	34.18	52.86	40.36	97948.5	72458.4	43762.9	57441.6	15507.8	9649.42	29586	35092.5	16573.7			29813.5	Peak Found	Peak Found	High	Peak Found	Peak Found	Not Found	Not Found	Peak Found	Peak Found	High	Peak Found	Peak Found	1
FALSE	High	Master Protein	Q96SB8	Structural maintenance of chromosomes protein 6 OS=Homo sapiens OX=9606 GN=SMC6 PE=1 SV=2	0.007	FALSE	2.554	1	1	1	1	1091	126.2	6.99	0	1	0	0																												Not Found	Not Found	Not Found	Not Found	Not Found	Not Found	High	Not Found	Not Found	Not Found	Not Found	Not Found	1
FALSE	High	Master Protein	Q10471	Polypeptide N-acetylgalactosaminyltransferase 2 OS=Homo sapiens OX=9606 GN=GALNT2 PE=1 SV=1	0.007	FALSE	2.553	2	1	2	1	571	64.7	8.35	2.43	1	0	0	0.125	0.01	0.01	0.872954	9.74227e-17	5.12802e-17	32.91			117392	14715.5		30.93	10.76		74080.9	127509	108077	161120			13635.8	15880.7					Not Found	Not Found	Peak Found	Peak Found	Not Found	Not Found	Not Found	Not Found	Peak Found	High	High	Peak Found	1
FALSE	High	Master Protein	Q15054	DNA polymerase delta subunit 3 OS=Homo sapiens OX=9606 GN=POLD3 PE=1 SV=2	0.007	FALSE	2.552	3	1	3	1	466	51.4	9.35	0	1	0	0	0.07	0.616	9.114	0.970043	0.984769	0.898627	13.63	30.51	14.11	119755	8437.25	76899	16.52		32.23	91812.8	123143	116460	138394			8437.25		84215.1	76899		43094.2	Not Found	Not Found	Peak Found	Not Found	High	Peak Found	Not Found	Peak Found	High	Peak Found	Peak Found	High	1
FALSE	High	Master Protein	Q6PJG6	BRCA1-associated ATM activator 1 OS=Homo sapiens OX=9606 GN=BRAT1 PE=1 SV=2	0.007	FALSE	2.551	2	1	1	1	821	88.1	5.27	0	1	0	0																												Not Found	Not Found	Not Found	Not Found	Not Found	High	Not Found	Not Found	Not Found	Not Found	Not Found	Not Found	1
FALSE	High	Master Protein	P09382	Galectin-1 OS=Homo sapiens OX=9606 GN=LGALS1 PE=1 SV=2	0.007	FALSE	2.546	14	1	2	1	135	14.7	5.5	0	1	0	0	0.268	1.514	5.453	0.560327	0.71757	0.880604	18.97	87.92	54.09	80633.2	20678.9	112762	31.83	10.7	68.86	37092.9	84464.3	79331.4	81956.3		19169		22307.8	49668	125946	100959	268964	Not Found	Peak Found	Not Found	High	Peak Found	High	Peak Found	Peak Found	Peak Found	Peak Found	Peak Found	Peak Found	1	Met-loss+Acetyl [N-Term]
FALSE	High	Master Protein	Q86YR5	G-protein-signaling modulator 1 OS=Homo sapiens OX=9606 GN=GPSM1 PE=1 SV=2	0.007	FALSE	2.545	2	1	1	1	675	74.5	6.54	0	1	0	0																												Not Found	Not Found	Not Found	Not Found	Not Found	High	Not Found	Not Found	Not Found	Not Found	Not Found	Not Found	1
FALSE	High	Master Protein	P29558	RNA-binding motif, single-stranded-interacting protein 1 OS=Homo sapiens OX=9606 GN=RBMS1 PE=1 SV=3	0.007	FALSE	2.536	4	1	1	1	406	44.5	8.79	0	1	0	0	0.01	0.634	100	4.40547e-17	0.989056	5.12802e-17		48.08		84252.4		55699.1	33.25		38.77	63635.4		122736	84252.4					85151.6	75295.3	41202.9	39519.4	Not Found	Not Found	Not Found	Not Found	High	Peak Found	Peak Found	Peak Found	Peak Found	Not Found	Peak Found	Peak Found	1
FALSE	High	Master Protein	Q9P1U0	DNA-directed RNA polymerase I subunit RPA12 OS=Homo sapiens OX=9606 GN=POLR1H PE=1 SV=1	0.007	FALSE	2.535	24	1	1	1	126	13.9	5.06	0	1	0	0	0.01	0.01		4.40547e-17	9.74227e-17					142286			42.72				116853	142286	254252									Not Found	Not Found	Not Found	Not Found	Not Found	Not Found	Not Found	Not Found	Not Found	High	Peak Found	Peak Found	1
FALSE	High	Master Protein	Q96GS4	BLOC-1-related complex subunit 6 OS=Homo sapiens OX=9606 GN=BORCS6 PE=1 SV=2	0.007	FALSE	2.533	8	1	1	1	357	37.2	5.76	0	1	0	0																												Not Found	Not Found	Not Found	Not Found	Not Found	Not Found	Not Found	High	Not Found	Not Found	Not Found	Not Found	1
FALSE	High	Master Protein	Q9UBP9	PTB domain-containing engulfment adapter protein 1 OS=Homo sapiens OX=9606 GN=GULP1 PE=1 SV=1	0.007	FALSE	2.527	4	1	4	1	304	34.5	7.9	0	1	0	0	0.01	0.097	27.446	4.40547e-17	0.0342984	0.196282	49.07	48.84	82.41	1.13657e+06	3709.97	131378	30.44	49.63	44.5	933176	876627	1.64412e+06	1.38431e+06	2571.66		5352.15		131908	163584	42350	130851	Peak Found	Not Found	Peak Found	Not Found	High	Peak Found	Peak Found	Peak Found	High	High	Peak Found	High	1
FALSE	High	Master Protein	P56962	Syntaxin-17 OS=Homo sapiens OX=9606 GN=STX17 PE=1 SV=2	0.007	FALSE	2.517	5	1	1	1	302	33.4	6.57	0	1	0	0	0.01	0.288	100	4.40547e-17	0.690731	5.12802e-17		16.49		119477		33788.8	8.72		20.09	116269	138194	122773	114710					46249.6		33788.8	32640.9	Not Found	Not Found	Not Found	Not Found	Peak Found	Not Found	Peak Found	Peak Found	Peak Found	Peak Found	Peak Found	High	1
FALSE	High	Master Protein	Q9Y6K1	DNA (cytosine-5)-methyltransferase 3A OS=Homo sapiens OX=9606 GN=DNMT3A PE=1 SV=4	0.008	FALSE	2.514	1	1	2	1	912	101.8	6.57	0	1	0	0	0.104	0.4	4.156	0.982384	0.856305	0.831813	33.01	34.18	31.07	43358	4525.56	18807.6	29.88		28.55	34409	62118	34997	53716.7		4525.56			25721.8	20806.5	12924.7	17000.7	Not Found	Peak Found	Not Found	Not Found	Peak Found	Peak Found	Peak Found	Peak Found	Peak Found	High	Peak Found	High	1
FALSE	High	Master Protein	P43250	G protein-coupled receptor kinase 6 OS=Homo sapiens OX=9606 GN=GRK6 PE=1 SV=2	0.008	FALSE	2.503	3	1	1	1	576	65.9	8	0	1	0	0																												Not Found	Not Found	Not Found	Not Found	Not Found	Not Found	Not Found	Not Found	High	Not Found	Not Found	Not Found	1
FALSE	High	Master Protein	Q9Y508	E3 ubiquitin-protein ligase RNF114 OS=Homo sapiens OX=9606 GN=RNF114 PE=1 SV=1	0.008	FALSE	2.502	4	1	1	1	228	25.7	7.25	0	1	0	0	0.198	0.698	2.804	0.759271	0.994997	0.53103	84.24	161.16	112.61	52591.1	10407	36723.7		95.71	104.08				52591.1	4413.14	38869.1	14612.5	7411.84	94161.2	14322.5			Peak Found	High	Peak Found	Peak Found	Peak Found	Peak Found	Not Found	Not Found	Not Found	Not Found	Not Found	Peak Found	1
FALSE	High	Master Protein	Q9BRT2	Ubiquinol-cytochrome-c reductase complex assembly factor 2 OS=Homo sapiens OX=9606 GN=UQCC2 PE=1 SV=1	0.008	FALSE	2.501	10	1	2	1	126	14.9	7.37	0	1	0	0	0.01	3.526	100	4.40547e-17	0.214824	5.12802e-17		21.21		27072.8		93033.3	20.54		17.75	31338			23388.1					93033.3	113761	80106.2		Not Found	Not Found	Not Found	Not Found	Peak Found	High	High	Not Found	Peak Found	Not Found	Not Found	Peak Found	1
FALSE	High	Master Protein	Q969N2	GPI transamidase component PIG-T OS=Homo sapiens OX=9606 GN=PIGT PE=1 SV=1	0.008	FALSE	2.501	2	1	1	1	578	65.7	8.38	0	1	0	0	0.01	1.304	100	4.40547e-17	0.785143	5.12802e-17		44		88710.2		115686	14.4		62.55	81183.9	98237.4	96934.3	72365.9					144793	115686	28844.4		Not Found	Not Found	Not Found	Not Found	High	Peak Found	Peak Found	Not Found	Peak Found	Peak Found	Peak Found	Peak Found	1
FALSE	High	Master Protein	Q9BQC6	Ribosomal protein 63, mitochondrial OS=Homo sapiens OX=9606 GN=MRPL57 PE=1 SV=1	0.008	FALSE	2.499	14	1	1	1	102	12.3	11.44	0	1	0	0																												Not Found	Not Found	Not Found	Not Found	Not Found	Not Found	Not Found	Not Found	Not Found	Not Found	Not Found	High	1
FALSE	High	Master Protein	Q8WWH5	Probable tRNA pseudouridine synthase 1 OS=Homo sapiens OX=9606 GN=TRUB1 PE=1 SV=1	0.009	FALSE	2.496	3	1	1	1	349	37.2	8.25	0	1	0	0	0.01	1.465	100	4.40547e-17	0.70681	5.12802e-17		80.26		60726.6		88958.5			58.66				60726.6					149264	130792	34471.5	60505.4	Not Found	Not Found	Not Found	Not Found	Peak Found	Peak Found	Peak Found	High	Not Found	Not Found	Not Found	Peak Found	1
FALSE	High	Master Protein	Q96C86	m7GpppX diphosphatase OS=Homo sapiens OX=9606 GN=DCPS PE=1 SV=2	0.009	FALSE	2.495	3	1	2	1	337	38.6	6.38	1.65	1	0	0	0.308	0.775	2.568	0.454286	0.968581	0.344758	29.14	95.55	89.4	101399	31257	81332.2	20.48	27.15	88	115966	129443	88662.4	85081.6	43486.6	28291.2	23072.8	34533.8	39244.5			168557	Peak Found	Peak Found	Peak Found	Peak Found	Peak Found	Not Found	Not Found	Peak Found	High	Peak Found	Peak Found	High	1
FALSE	High	Master Protein	Q9H1B7	Probable E3 ubiquitin-protein ligase IRF2BPL OS=Homo sapiens OX=9606 GN=IRF2BPL PE=1 SV=1	0.009	FALSE	2.493	1	1	2	1	796	82.6	8.24	0	1	0	0																												Not Found	Not Found	Not Found	Not Found	Not Found	Not Found	High	High	Not Found	Not Found	Not Found	Not Found	1
FALSE	High	Master Protein	Q7Z434	Mitochondrial antiviral-signaling protein OS=Homo sapiens OX=9606 GN=MAVS PE=1 SV=2	0.009	FALSE	2.487	3	1	1	1	540	56.5	5.52	0	1	0	0	0.04	0.558	12.152	0.819991	0.984769	0.760576	59.02	13.49	45.09	277019	13053.4	154651	35.83	49.67	7.24	253076	471100	277019		5192.68	10722.7	15890.8	20073	147895	170133		154651	Peak Found	Peak Found	Peak Found	Peak Found	Peak Found	Peak Found	Not Found	High	Peak Found	Peak Found	Peak Found	Not Found	1
FALSE	High	Master Protein	Q86X76	Deaminated glutathione amidase OS=Homo sapiens OX=9606 GN=NIT1 PE=1 SV=2	0.009	FALSE	2.482	2	1	3	1	327	35.9	7.74	1.87	1	0	0	0.01	1.635	100	4.40547e-17	0.590181	5.12802e-17		84.21		116121		189893	63.65			69541	51429	193903	217510					189893				Not Found	Not Found	Not Found	Not Found	Peak Found	Not Found	Not Found	Not Found	High	High	Peak Found	High	1
FALSE	High	Master Protein	Q8N766	ER membrane protein complex subunit 1 OS=Homo sapiens OX=9606 GN=EMC1 PE=1 SV=1	0.009	FALSE	2.476	2	1	1	1	993	111.7	7.66	0	1	0	0	0.01	0.01		4.40547e-17	9.74227e-17					34690.8			21.97			33642.4	34690.8		49023.6									Not Found	Not Found	Not Found	Not Found	Not Found	Not Found	Not Found	Not Found	Peak Found	High	Not Found	Peak Found	1
FALSE	High	Master Protein	Q9Y232	Chromodomain Y-like protein OS=Homo sapiens OX=9606 GN=CDYL PE=1 SV=2	0.009	FALSE	2.468	2	1	1	1	598	66.4	9.45	0	1	0	0																												Not Found	Not Found	Not Found	Not Found	Not Found	Not Found	Not Found	Not Found	High	Not Found	Not Found	Not Found	1
FALSE	High	Master Protein	Q08209	Serine/threonine-protein phosphatase 2B catalytic subunit alpha isoform OS=Homo sapiens OX=9606 GN=PPP3CA PE=1 SV=1	0.009	FALSE	2.467	1	1	3	1	521	58.7	5.86	0	1	0	0	0.026	0.195	6.66	0.605214	0.456911	0.999961	50.14	80.54	51.97	224498	5770.42	38432	43.92		88.5	152856	165408	304698	379454				5770.42	129619		24960.7	38432	Not Found	Not Found	Not Found	Peak Found	Peak Found	Not Found	Peak Found	Peak Found	High	High	Peak Found	High	1
FALSE	High	Master Protein	Q6PJ69	Tripartite motif-containing protein 65 OS=Homo sapiens OX=9606 GN=TRIM65 PE=1 SV=3	0.009	FALSE	2.466	4	1	1	1	517	57.3	6.7	0	1	0	0																												Not Found	Not Found	Not Found	Not Found	Not Found	High	Not Found	Not Found	Not Found	Not Found	Not Found	Not Found	1
FALSE	High	Master Protein	P80297	Metallothionein-1X OS=Homo sapiens OX=9606 GN=MT1X PE=1 SV=1	0.009	TRUE	2.46	20	1	2	1	61	6.1	7.96	0	1	0	0		100	100		9.74227e-17	5.12802e-17						71649.7			19.64									62304.4	82396.6			Not Found	Not Found	Not Found	Not Found	High	High	Not Found	Not Found	Not Found	Not Found	Not Found	Not Found	1
FALSE	High	Master Protein	P49770	Translation initiation factor eIF-2B subunit beta OS=Homo sapiens OX=9606 GN=EIF2B2 PE=1 SV=3	0.009	FALSE	2.459	2	1	2	1	351	39	6.16	0	1	0	0	0.114	2.626	27.074	0.90021	0.259264	0.19924	71.07	35.61	18.38	103985	10086	273066	33.11	72.5		69809.1	88700.4	150292	121904	8729.11	9232.12	31491.8	11018.8		273066			Peak Found	Peak Found	Peak Found	Peak Found	Not Found	Peak Found	Not Found	Not Found	High	High	Peak Found	Peak Found	1
FALSE	High	Master Protein	Q99856	AT-rich interactive domain-containing protein 3A OS=Homo sapiens OX=9606 GN=ARID3A PE=1 SV=2	0.009	FALSE	2.454	2	1	1	1	593	62.9	4.91	0	1	0	0	0.056	0.398	7.107	0.880872	0.8723	0.976942	15.72	15.72	0	101306	5676.56	40341.8	25.36			112047	101306	66731.8			5676.56			40341.8				Not Found	Peak Found	Not Found	Not Found	Peak Found	Not Found	Not Found	Not Found	High	Peak Found	Peak Found	Not Found	1
FALSE	High	Master Protein	Q9NV70	Exocyst complex component 1 OS=Homo sapiens OX=9606 GN=EXOC1 PE=1 SV=4	0.009	FALSE	2.444	1	1	1	1	894	101.9	6.61	0	1	0	0	0.01	1.034	100	4.40547e-17	0.886016	5.12802e-17		41.2		35493.2		36693.4	36.21		6.77	46537.2	47176.6	27070.1	22293.6						34978.1	38492.7		Not Found	Not Found	Not Found	Not Found	Not Found	Peak Found	Peak Found	Not Found	High	Peak Found	Peak Found	Peak Found	1
FALSE	High	Master Protein	P10070	Zinc finger protein GLI2 OS=Homo sapiens OX=9606 GN=GLI2 PE=1 SV=4	0.009	FALSE	2.443	1	1	1	1	1586	167.7	7.33	0	1	0	0	0.457	0.01	0.01	0.324648	9.74227e-17	5.12802e-17	0			35361.3	16153.3							35361.3		16153.3								Peak Found	Not Found	Not Found	Not Found	Not Found	Not Found	Not Found	Not Found	Not Found	Not Found	High	Not Found	1
FALSE	High	Master Protein	Q96AC1	Fermitin family homolog 2 OS=Homo sapiens OX=9606 GN=FERMT2 PE=1 SV=1	0.009	FALSE	2.443	1	1	2	1	680	77.8	6.7	0	1	0	0	0.01	0.01		4.40547e-17	9.74227e-17					51785.9			65.79			32733.5	131549	46332.2	57881.6									Not Found	Not Found	Not Found	Not Found	Not Found	Not Found	Not Found	Not Found	Peak Found	Peak Found	High	High	1
FALSE	High	Master Protein	Q8IYQ7	Threonine synthase-like 1 OS=Homo sapiens OX=9606 GN=THNSL1 PE=1 SV=2	0.009	FALSE	2.437	2	1	2	1	743	83	7.12	0	1	0	0																												Not Found	Not Found	Not Found	Not Found	High	Not Found	Not Found	Not Found	Not Found	High	Not Found	Not Found	1
FALSE	High	Master Protein	P17612	cAMP-dependent protein kinase catalytic subunit alpha OS=Homo sapiens OX=9606 GN=PRKACA PE=1 SV=2	0.009	FALSE	2.436	5	1	1	1	351	40.6	8.79	0	1	0	0																												Not Found	Not Found	Not Found	Not Found	Not Found	Not Found	Not Found	Not Found	Not Found	High	Not Found	Not Found	1
FALSE	High	Master Protein	O60784	Target of Myb protein 1 OS=Homo sapiens OX=9606 GN=TOM1 PE=1 SV=2	0.009	FALSE	2.429	5	1	1	1	492	53.8	4.7	0	1	0	0																												Not Found	Not Found	Not Found	Not Found	Not Found	High	Not Found	Not Found	Not Found	Not Found	Not Found	Not Found	1
FALSE	High	Master Protein	Q96S55	ATPase WRNIP1 OS=Homo sapiens OX=9606 GN=WRNIP1 PE=1 SV=2	0.009	FALSE	2.422	1	1	3	1	665	72.1	6.1	0	1	0	0	0.962	0.887	0.837	0.0391747	0.943591	0.00725999	61.22	49.1	56.91	84519.5	92069.7	80842.3	37.72	56.39	38.23	151844	91173.9	70374.6	78350.8	71397.5	48478.3	118727	183004	84534.1	77311.8	125424	47745.5	High	Peak Found	High	Peak Found	Peak Found	Peak Found	Peak Found	Peak Found	Peak Found	Peak Found	High	Peak Found	1
FALSE	High	Master Protein	Q8WU79	Stromal membrane-associated protein 2 OS=Homo sapiens OX=9606 GN=SMAP2 PE=1 SV=1	0.009	FALSE	2.42	3	1	2	1	429	46.8	8.87	0	1	0	0	0.33	0.335	1.171	0.476994	0.74903	0.0925133	40.61	59.45	61.34	52609.6	17145.4	24209.4	60.53	28.45	66.14	39925.5	131109	54832.3	50477.1	16162.9		26430.3	17145.4			40197.4	14580.4	Peak Found	Not Found	Peak Found	Peak Found	Not Found	Not Found	Peak Found	Peak Found	Peak Found	High	Peak Found	High	1
FALSE	High	Master Protein	Q9NVZ3	Adaptin ear-binding coat-associated protein 2 OS=Homo sapiens OX=9606 GN=NECAP2 PE=1 SV=1	0.009	FALSE	2.416	7	1	1	1	263	28.3	8.38	0	1	0	0		100	100		9.74227e-17	5.12802e-17						96686.6			46.2									181024	96686.6	78196.1		Not Found	Not Found	Not Found	Not Found	Peak Found	High	Peak Found	Not Found	Not Found	Not Found	Not Found	Not Found	1
FALSE	High	Master Protein	Q9H582	Zinc finger protein 644 OS=Homo sapiens OX=9606 GN=ZNF644 PE=1 SV=2	0.009	FALSE	2.413	1	1	1	1	1327	149.5	8.16	0	1	0	0	0.141	0.01	0.01	0.880872	9.74227e-17	5.12802e-17	15.92			41524.2	5853.58			25.46				41524.2		8399.81	5853.58		5285.93					Peak Found	Peak Found	Not Found	Peak Found	Not Found	Not Found	Not Found	Not Found	Not Found	Not Found	High	Not Found	1
FALSE	High	Master Protein	Q9NZL4	Hsp70-binding protein 1 OS=Homo sapiens OX=9606 GN=HSPBP1 PE=1 SV=2	0.009	FALSE	2.41	3	1	1	1	359	39.3	5.21	1.91	1	0	0		100	100		9.74227e-17	5.12802e-17						36678.8			74.83										118648	36678.8	35630.3	Not Found	Not Found	Not Found	Not Found	Not Found	High	Peak Found	Peak Found	Not Found	Not Found	Not Found	Not Found	1
FALSE	High	Master Protein	Q96TC7	Regulator of microtubule dynamics protein 3 OS=Homo sapiens OX=9606 GN=RMDN3 PE=1 SV=2	0.009	FALSE	2.408	2	1	1	1	470	52.1	5.1	0	1	0	0	0.01	0.54	100	4.40547e-17	0.955376	5.12802e-17		99.26		112479		43867.2	61.64		102.92	81221.2	29403.3	155767	178466					50971.4	202488	28426.3	37753.1	Not Found	Not Found	Not Found	Not Found	Peak Found	Peak Found	Peak Found	Peak Found	Peak Found	Peak Found	High	Peak Found	1
FALSE	High	Master Protein	Q92504	Zinc transporter SLC39A7 OS=Homo sapiens OX=9606 GN=SLC39A7 PE=1 SV=2	0.01	FALSE	2.403	3	1	1	1	469	50.1	6.87	0	1	0	0	0.01	0.01		4.40547e-17	9.74227e-17					88432.5			69.04			100165	122600	78074.4	2193.87									Not Found	Not Found	Not Found	Not Found	Not Found	Not Found	Not Found	Not Found	Peak Found	Peak Found	High	Peak Found	1
FALSE	High	Master Protein	Q9UGM6	Tryptophan--tRNA ligase, mitochondrial OS=Homo sapiens OX=9606 GN=WARS2 PE=1 SV=1	0.01	FALSE	2.402	3	1	2	1	360	40.1	9.28	0	1	0	0	0.01	0.823	100	4.40547e-17	0.961338	5.12802e-17		64.37		105143		86517.9	29.37		68.19	124173	89029.1	75278.2	144632					215239	104119	71892.3	45935.5	Not Found	Not Found	Not Found	Not Found	High	Peak Found	Peak Found	Peak Found	Peak Found	Peak Found	Peak Found	High	1
FALSE	High	Master Protein	P55327	Tumor protein D52 OS=Homo sapiens OX=9606 GN=TPD52 PE=1 SV=2	0.01	FALSE	2.401	14	1	1	1	224	24.3	4.83	0	1	0	0																												Not Found	Not Found	Not Found	Not Found	Not Found	High	Not Found	Not Found	Not Found	Not Found	Not Found	Not Found	1
FALSE	High	Master Protein	Q8N2U0	Transmembrane protein 256 OS=Homo sapiens OX=9606 GN=TMEM256 PE=3 SV=1	0.01	FALSE	2.4	25	1	1	1	113	11.7	8.94	0	1	0	0																												Not Found	Not Found	Not Found	Not Found	Not Found	Not Found	Not Found	Not Found	Not Found	Not Found	Not Found	High	1
FALSE	High	Master Protein	Q9UHY7	Enolase-phosphatase E1 OS=Homo sapiens OX=9606 GN=ENOPH1 PE=1 SV=1	0.01	FALSE	2.399	5	1	1	1	261	28.9	4.78	0	1	0	0	0.01	0.01		4.40547e-17	9.74227e-17					10012.8			148.22				121359	10012.8	3016.33									Not Found	Not Found	Not Found	Not Found	Not Found	Not Found	Not Found	Not Found	Not Found	High	Peak Found	Peak Found	1
FALSE	High	Master Protein	P11216	Glycogen phosphorylase, brain form OS=Homo sapiens OX=9606 GN=PYGB PE=1 SV=5	0.01	FALSE	2.398	1	1	2	1	843	96.6	6.86	0	1	0	0	0.01	0.691	100	4.40547e-17	0.984769	5.12802e-17		90.02		81668.5		59547.4	84.8		45.15		40859.7		163235					90802.8	59547.4	35117.3		Not Found	Not Found	Not Found	Not Found	Peak Found	Peak Found	Peak Found	Not Found	High	High	Not Found	Peak Found	1
FALSE	High	Master Protein	Q8TEH3	DENN domain-containing protein 1A OS=Homo sapiens OX=9606 GN=DENND1A PE=1 SV=2	0.01	FALSE	2.396	1	1	3	1	1009	110.5	6.96	0	1	0	0	0.898	2.36	2.629	0.0477436	0.343741	0.362458	111.29	37.4	129.68	72140.1	64751.3	170259	15.12	145.31	54.26	82172.8	81248.2	64053	61685.5		64751.3	836717	36172.9	182009	159267	361225	108552	Not Found	Peak Found	High	High	Peak Found	Peak Found	Peak Found	Peak Found	Peak Found	Peak Found	Peak Found	Peak Found	1
FALSE	High	Master Protein	O75446	Histone deacetylase complex subunit SAP30 OS=Homo sapiens OX=9606 GN=SAP30 PE=1 SV=1	0.01	FALSE	2.394	8	1	1	1	220	23.3	9.17	0	1	0	0	0.01	0.01		4.40547e-17	9.74227e-17					25502.4			63.41			25502.4	23130.8		66364.2									Not Found	Not Found	Not Found	Not Found	Not Found	Not Found	Not Found	Not Found	Peak Found	Peak Found	Not Found	High	1
FALSE	High	Master Protein	Q5T4S7	E3 ubiquitin-protein ligase UBR4 OS=Homo sapiens OX=9606 GN=UBR4 PE=1 SV=1	0.01	FALSE	2.386	1	1	1	1	5183	573.5	6.04	0	1	0	0																												Not Found	Not Found	Not Found	Not Found	Not Found	High	Not Found	Not Found	Not Found	Not Found	Not Found	Not Found	1
FALSE	High	Master Protein	Q6NS38	DNA oxidative demethylase ALKBH2 OS=Homo sapiens OX=9606 GN=ALKBH2 PE=1 SV=1	0.01	FALSE	2.385	9	1	1	1	261	29.3	9.66	0	1	0	0	0.535	0.598	1.086	0.237931	0.970619	0.0704381	42.97	78.97	59.53	38456.5	20557.9	22317.4	39.37		105.47			51184.2	28893.8			20557.9		22317.4	100218	13356.1		Not Found	Not Found	Peak Found	Not Found	Peak Found	Peak Found	Peak Found	Not Found	Not Found	Not Found	High	Peak Found	1
FALSE	Medium	Master Protein	Q15392	Delta(24)-sterol reductase OS=Homo sapiens OX=9606 GN=DHCR24 PE=1 SV=2	0.01	FALSE	2.38	3	1	1	1	516	60.1	8.16	0	1	0	0																												Not Found	Not Found	Not Found	Not Found	Not Found	Not Found	Not Found	Not Found	Not Found	Not Found	Not Found	High	1
FALSE	Medium	Master Protein	P16278	Beta-galactosidase OS=Homo sapiens OX=9606 GN=GLB1 PE=1 SV=2	0.01	FALSE	2.379	2	1	1	1	677	76	6.57	1.83	1	0	0	0.01	1.36	100	4.40547e-17	0.758903	5.12802e-17		26.71		62419		84907.1	25.08			52178.1		74669.8						84907.1				Not Found	Not Found	Not Found	Not Found	Peak Found	Not Found	Not Found	Not Found	High	Not Found	Peak Found	Not Found	1
FALSE	Medium	Master Protein	Q12959	Disks large homolog 1 OS=Homo sapiens OX=9606 GN=DLG1 PE=1 SV=2	0.01	FALSE	2.377	2	1	1	1	904	100.4	5.76	0	1	0	0		100	100		9.74227e-17	5.12802e-17						67346.8			21.02									60573.1	84010.2	52124.2	74877.9	Not Found	Not Found	Not Found	Not Found	High	Peak Found	Peak Found	Peak Found	Not Found	Not Found	Not Found	Not Found	1
FALSE	Medium	Master Protein	Q9HAU5	Regulator of nonsense transcripts 2 OS=Homo sapiens OX=9606 GN=UPF2 PE=1 SV=1	0.01	FALSE	2.376	1	1	1	1	1272	147.7	5.69	0	1	0	0	0.425	0.353	0.994	0.293398	0.782129	0.038587	59.72	47.18	2.68	80169.7	28480.3	28318.5	48.37	23.59		47594.3	65174.7	98614.5	145746		28480.3	27965	41561.6	28318.5				Not Found	Peak Found	Peak Found	Peak Found	Peak Found	Not Found	Not Found	Not Found	Peak Found	Peak Found	Peak Found	High	1
FALSE	Medium	Master Protein	Q8TB61	Adenosine 3'-phospho 5'-phosphosulfate transporter 1 OS=Homo sapiens OX=9606 GN=SLC35B2 PE=1 SV=1	0.01	FALSE	2.376	3	1	1	1	432	47.5	9.16	0	1	0	0	0.01	1.984	100	4.40547e-17	0.538886	5.12802e-17		93.46		33036.5		65533.7	21.78		83.85	28286.4	38584.4							129631		33129.9		Not Found	Not Found	Not Found	Not Found	High	Not Found	Peak Found	Not Found	Peak Found	Peak Found	Not Found	Not Found	1
FALSE	Medium	Master Protein	Q7L0J3	Synaptic vesicle glycoprotein 2A OS=Homo sapiens OX=9606 GN=SV2A PE=1 SV=1	0.01	FALSE	2.362	2	1	2	1	742	82.6	5.57	0	1	0	0	0.01	0.323	100	4.40547e-17	0.723662	5.12802e-17		48.89		58683.4		18813.8	21.57		59.07	49765	69200	72402	47553.9					40039.3		18813.8	13146.6	Not Found	Not Found	Not Found	Not Found	High	Not Found	Peak Found	Peak Found	Peak Found	Peak Found	High	Peak Found	1
FALSE	Medium	Master Protein	P02100	Hemoglobin subunit epsilon OS=Homo sapiens OX=9606 GN=HBE1 PE=1 SV=2	0.011	TRUE	2.362	7	1	1	1	147	16.2	8.63	0	1	0	0	0.01	1.755	100	4.40547e-17	0.590181	5.12802e-17		51.35		58968		75823.6	38.01		60.43	28801.3	58968		64840.1						119705		48028.3	Not Found	Not Found	Not Found	Not Found	Not Found	Peak Found	Not Found	High	Peak Found	Peak Found	Not Found	Peak Found	1
FALSE	Medium	Master Protein	Q8IWX7	Protein unc-45 homolog B OS=Homo sapiens OX=9606 GN=UNC45B PE=1 SV=1	0.011	FALSE	2.357	2	1	1	1	931	103.7	7.81	0	1	0	0																												Not Found	Not Found	Not Found	Not Found	Not Found	Not Found	Not Found	Not Found	Not Found	Not Found	Not Found	High	1
FALSE	Medium	Master Protein	P21266	Glutathione S-transferase Mu 3 OS=Homo sapiens OX=9606 GN=GSTM3 PE=1 SV=3	0.011	FALSE	2.352	4	1	1	1	225	26.5	5.54	1.75	1	0	0	0.01	0.739	100	4.40547e-17	0.970483	5.12802e-17		24.93		87158		64404	18.55		18.06	87340.5	106485	86975.9	66982.1					72587	64404		50300	Not Found	Not Found	Not Found	Not Found	Peak Found	Peak Found	Not Found	Peak Found	High	Peak Found	Peak Found	Peak Found	1
FALSE	Medium	Master Protein	P30533	Alpha-2-macroglobulin receptor-associated protein OS=Homo sapiens OX=9606 GN=LRPAP1 PE=1 SV=1	0.011	FALSE	2.352	4	1	1	1	357	41.4	8.78	0	1	0	0	100	100	1.397	4.40547e-17	9.74227e-17	0.129668			25.94		21950.4	31286.4		19.07	21.08						17910.1	26321.5	21950.4	31679.8	30898	21335.8	36495.5	Not Found	Peak Found	Peak Found	Peak Found	High	Peak Found	Peak Found	Peak Found	Not Found	Not Found	Not Found	Not Found	1
FALSE	Medium	Master Protein	Q14527	Helicase-like transcription factor OS=Homo sapiens OX=9606 GN=HLTF PE=1 SV=2	0.011	FALSE	2.346	1	1	1	1	1009	113.9	8.6	0	1	0	0	0.01	0.694	100	4.40547e-17	0.994997	5.12802e-17		124.27		60877.9		31367.7	75.26		120.84	15931.7	36239.8	102267	128088					111960			8788.3	Not Found	Not Found	Not Found	Not Found	Peak Found	Not Found	Not Found	Peak Found	Peak Found	Peak Found	Peak Found	High	1
FALSE	Medium	Master Protein	Q96IK1	Biorientation of chromosomes in cell division protein 1 OS=Homo sapiens OX=9606 GN=BOD1 PE=1 SV=2	0.011	FALSE	2.346	9	1	1	1	185	19.2	6.33	0	1	0	0	0.618	2.157	3.489	0.165465	0.451919	0.587473	57.94	39.07	24.24	40749.6	21557.5	80223.9	43.76	23.11	19.92	16246.2		41484.1	40749.6		18279.9	25422.8		90728.5	74214.9	56592.9	86719.5	Not Found	Peak Found	Peak Found	Not Found	Peak Found	Peak Found	High	Peak Found	Peak Found	Not Found	Peak Found	Peak Found	1
FALSE	Medium	Master Protein	Q12768	WASH complex subunit 5 OS=Homo sapiens OX=9606 GN=WASHC5 PE=1 SV=1	0.011	FALSE	2.343	2	1	1	1	1159	134.2	6.98	0	1	0	0																												Not Found	Not Found	Not Found	Not Found	High	Not Found	Not Found	Not Found	Not Found	Not Found	Not Found	Not Found	1
FALSE	Medium	Master Protein	Q8WXE1	ATR-interacting protein OS=Homo sapiens OX=9606 GN=ATRIP PE=1 SV=1	0.012	FALSE	2.33	1	1	2	1	791	85.8	6.32	1.68	1	0	0	0.032	0.196	6.081	0.713604	0.47245	0.967436	24.95	44.09	49.94	219685	7096.22	43150.6	21.67		45.85	194095	248649	174711	280261		7096.22				71717.3	28614.7	43150.6	Not Found	Peak Found	Not Found	Not Found	Not Found	Peak Found	Peak Found	High	Peak Found	Peak Found	Peak Found	High	1
FALSE	Medium	Master Protein	O00268	Transcription initiation factor TFIID subunit 4 OS=Homo sapiens OX=9606 GN=TAF4 PE=1 SV=2	0.012	FALSE	2.326	1	1	1	1	1085	110	9.94	0	1	0	0																												Not Found	Not Found	Not Found	Not Found	Not Found	Not Found	Not Found	Not Found	Not Found	Not Found	Not Found	High	1
FALSE	Medium	Master Protein	O60343	TBC1 domain family member 4 OS=Homo sapiens OX=9606 GN=TBC1D4 PE=1 SV=2	0.012	FALSE	2.322	1	1	2	1	1298	146.5	7.01	0	1	0	0																												Not Found	Not Found	Not Found	Not Found	High	Not Found	Not Found	Not Found	Not Found	High	Not Found	Not Found	1
FALSE	Medium	Master Protein	Q9H2X9	Solute carrier family 12 member 5 OS=Homo sapiens OX=9606 GN=SLC12A5 PE=1 SV=3	0.012	FALSE	2.315	1	1	1	1	1139	126.1	6.73	0	1	0	0																												Not Found	Not Found	Not Found	Not Found	Not Found	Not Found	Not Found	Not Found	High	Not Found	Not Found	Not Found	1
FALSE	Medium	Master Protein	Q96CP6	Protein Aster-A OS=Homo sapiens OX=9606 GN=GRAMD1A PE=1 SV=2	0.012	FALSE	2.314	2	1	1	1	724	80.6	6.74	0	1	0	0	0.01	0.051	100	4.40547e-17	0.0120543	5.12802e-17		88.74		265064		13016.1	30.68		82.67	321008	358909	218870	183139					25421			6664.55	Not Found	Not Found	Not Found	Not Found	Peak Found	Not Found	Not Found	Peak Found	Peak Found	High	Peak Found	Peak Found	1
FALSE	Medium	Master Protein	Q9Y2I1	Nischarin OS=Homo sapiens OX=9606 GN=NISCH PE=1 SV=3	0.012	FALSE	2.314	2	1	1	1	1504	166.5	5.14	0	1	0	0	0.01	0.239	100	4.40547e-17	0.495893	5.12802e-17		5.2		636362		152069			7.3				636362					152069	146920	168694		Not Found	Not Found	Not Found	Not Found	High	Peak Found	Peak Found	Not Found	Not Found	Not Found	Not Found	Peak Found	1
FALSE	Medium	Master Protein	P01591	Immunoglobulin J chain OS=Homo sapiens OX=9606 GN=JCHAIN PE=1 SV=4	0.012	FALSE	2.313	9	1	1	1	159	18.1	5.24	0	1	0	0	0.649	0.01	0.01	0.134226	9.74227e-17	5.12802e-17	145.21			46577.2	31444.3		10.1	104.11		43649.9	44069.3	53837	49227.9		80662.5	12257.8						Not Found	High	Peak Found	Not Found	Not Found	Not Found	Not Found	Not Found	Peak Found	Peak Found	Peak Found	Peak Found	1
FALSE	Medium	Master Protein	Q9H0E9	Bromodomain-containing protein 8 OS=Homo sapiens OX=9606 GN=BRD8 PE=1 SV=2	0.012	FALSE	2.312	1	1	1	1	1235	135.3	4.6	0	1	0	0	0.206	1.264	5.148	0.747865	0.815931	0.880604	36.27	16.41	39.08	47545.9	9793.33	60204.9	8.27	31.84	25.63	44842.6			50412.1		7535.36	14100.2	9793.33	64001.3	63399.8	57171	34177	Not Found	Peak Found	Peak Found	Peak Found	High	Peak Found	Peak Found	Peak Found	Peak Found	Not Found	Not Found	Peak Found	1
FALSE	Medium	Master Protein	O43826	Glucose-6-phosphate exchanger SLC37A4 OS=Homo sapiens OX=9606 GN=SLC37A4 PE=1 SV=1	0.012	FALSE	2.303	3	1	1	1	429	46.3	8.62	0	1	0	0	0.01	0.596	100	4.40547e-17	0.970483	5.12802e-17		36.93		112237		59894.6	22.42		34.74	127457	128933	98834	78450.9						76968.1		46608.4	Not Found	Not Found	Not Found	Not Found	Not Found	Peak Found	Not Found	Peak Found	Peak Found	Peak Found	High	Peak Found	1
FALSE	Medium	Master Protein	Q96CN9	GRIP and coiled-coil domain-containing protein 1 OS=Homo sapiens OX=9606 GN=GCC1 PE=1 SV=1	0.012	FALSE	2.302	1	1	2	1	775	87.8	5.45	0	1	0	0	0.237	0.808	3.412	0.605214	0.943747	0.568295	44.79	13.62	41.89	135417	32081.2	109458	15.81	61.74		142387	168653	128789	117510	32031.6	32130.8	76900.9	20517.8	109458				Peak Found	High	Peak Found	Peak Found	Peak Found	Not Found	Not Found	Not Found	Peak Found	Peak Found	High	Peak Found	1
FALSE	Medium	Master Protein	Q9H9P8	L-2-hydroxyglutarate dehydrogenase, mitochondrial OS=Homo sapiens OX=9606 GN=L2HGDH PE=1 SV=3	0.012	FALSE	2.301	2	1	1	1	463	50.3	8.15	0	1	0	0	0.085	0.185	2.362	0.991553	0.355308	0.449083	5.14	82.61	89.82	107194	9114.81	21529.1	12.08		65.31	104535	132024	102487	109920		9114.81			36917.1	44815.7	12555.2	10832.3	Not Found	Peak Found	Not Found	Not Found	Peak Found	Peak Found	Peak Found	Peak Found	Peak Found	Peak Found	High	Peak Found	1
FALSE	Medium	Master Protein	O75794	Cell division cycle protein 123 homolog OS=Homo sapiens OX=9606 GN=CDC123 PE=1 SV=1	0.012	FALSE	2.3	2	1	1	1	336	39.1	4.81	0	1	0	0	0.01	0.405	100	4.40547e-17	0.848301	5.12802e-17		87.54		57504.7		23303.3	23.68		72.68		37188.1	58782.1	57504.7					58939.4		14652.4	23303.3	Not Found	Not Found	Not Found	Not Found	Peak Found	Not Found	Peak Found	Peak Found	Not Found	Peak Found	Peak Found	High	1
FALSE	Medium	Master Protein	Q96CU9	FAD-dependent oxidoreductase domain-containing protein 1 OS=Homo sapiens OX=9606 GN=FOXRED1 PE=1 SV=2	0.012	FALSE	2.299	2	1	1	1	486	53.8	7.78	0	1	0	0	0.01	0.329	100	4.40547e-17	0.734029	5.12802e-17		0.51		60393.1		19859.1	8.46			52046.7		60393.1	60599.8								19859.1	Not Found	Not Found	Not Found	Not Found	Not Found	Not Found	Not Found	Peak Found	Peak Found	Not Found	High	Peak Found	1
FALSE	Medium	Master Protein	P85298	Rho GTPase-activating protein 8 OS=Homo sapiens OX=9606 GN=ARHGAP8 PE=1 SV=1	0.012	FALSE	2.296	2	1	1	1	464	53.5	9.41	0	1	0	0	1.047	1.21	1.252	0.0379955	0.822284	0.0619156	27.36	34.09	42.68	33031.7	34587.5	43304.7	22.29		31.32	28462.6	43033.9	27330.4	38334.4				34587.5	43304.7	55771.6	29040.9		Not Found	Not Found	Not Found	Peak Found	Peak Found	Peak Found	High	Not Found	Peak Found	Peak Found	Peak Found	Peak Found	1
FALSE	Medium	Master Protein	Q8IWB1	Inositol 1,4,5-trisphosphate receptor-interacting protein OS=Homo sapiens OX=9606 GN=ITPRIP PE=1 SV=1	0.012	FALSE	2.295	3	1	2	1	547	62	5.88	0	1	0	0	0.724	0.01	0.01	0.130669	9.74227e-17	5.12802e-17	22.42			22763.9	16483.3		21.81			16415.9	20045.5	26561.4	25851.1				16483.3					Not Found	Not Found	Not Found	Peak Found	Not Found	Not Found	Not Found	Not Found	Peak Found	Peak Found	High	High	1
FALSE	Medium	Master Protein	Q9NRX2	39S ribosomal protein L17, mitochondrial OS=Homo sapiens OX=9606 GN=MRPL17 PE=1 SV=1	0.012	FALSE	2.287	5	1	2	1	175	20	10.11	0	1	0	0	0.073	2.058	27.558	0.973453	0.41075	0.193964	53.02	77.78	65.32	103941	7598.24	209395	36.56		63.9	65436.8	103941	141114		7598.24				354037	175898	41910.5	249272	Peak Found	Not Found	Not Found	Not Found	High	Peak Found	Peak Found	High	Peak Found	Peak Found	Peak Found	Not Found	1
FALSE	Medium	Master Protein	Q9NR31	GTP-binding protein SAR1a OS=Homo sapiens OX=9606 GN=SAR1A PE=1 SV=1	0.012	FALSE	2.287	4	1	1	1	198	22.4	6.68	1.86	1	0	0	0.021	0.361	15.409	0.498904	0.870059	0.560089	11.09	37.96	18.68	248813	5337.88	82250.7	15.82		84.93	188436	277396	240455	257461	5337.88				299181		71887.2	82250.7	Peak Found	Not Found	Not Found	Not Found	High	Not Found	Peak Found	Peak Found	Peak Found	Peak Found	Peak Found	Peak Found	1
FALSE	Medium	Master Protein	P27707	Deoxycytidine kinase OS=Homo sapiens OX=9606 GN=DCK PE=1 SV=1	0.012	FALSE	2.275	3	1	1	1	260	30.5	5.21	1.84	1	0	0	0.045	1.222	27.245	0.844651	0.776011	0.19924	18.92	13.39	13	108627	4871.62	132728	97.61	9.52		103466	114045	96062.5	502597	5412.16		4871.62	4478.9	132728				Peak Found	Not Found	Peak Found	Peak Found	Peak Found	Not Found	Not Found	Not Found	Peak Found	Peak Found	Peak Found	High	1
FALSE	Medium	Master Protein	P06868	Plasminogen OS=Bos taurus GN=PLG PE=1 SV=2	0.012	TRUE	2.274	2	1	1	1	812	91.2	7.5	0	1	0	0	0.135	0.504	3.728	0.889336	0.937725	0.768511	83.61	10.77	82.19	50830	6724.56	25069.5	5.46	72.33	10.03		52540.8	47176.4	50830	3823.18		11827.8			23349.8		26915.7	Peak Found	Not Found	Peak Found	Not Found	Not Found	Peak Found	Not Found	Peak Found	Not Found	Peak Found	Peak Found	High	1
FALSE	Medium	Master Protein	Q9Y624	Junctional adhesion molecule A OS=Homo sapiens OX=9606 GN=F11R PE=1 SV=1	0.012	FALSE	2.271	4	1	1	1	299	32.6	7.9	0	1	0	0	0.3	0.828	2.756	0.565233	0.951124	0.527183	31.58	31.58	0	39108.6	11749.8	32385.1	47.92			32029.7	31094.2	80087.4	47752.2	11749.8							32385.1	Peak Found	Not Found	Not Found	Not Found	Not Found	Not Found	Not Found	Peak Found	High	Peak Found	Peak Found	Peak Found	1
FALSE	Medium	Master Protein	Q8N5C6	S1 RNA-binding domain-containing protein 1 OS=Homo sapiens OX=9606 GN=SRBD1 PE=1 SV=2	0.012	FALSE	2.268	1	1	1	1	995	111.7	8.72	0	1	0	0	0.01	0.748	100	4.40547e-17	0.972496	5.12802e-17		13.33		94641.3		70777	14.29		7.47	80559.6	94641.3	107488						67132.6	74619.3			Not Found	Not Found	Not Found	Not Found	Peak Found	Peak Found	Not Found	Not Found	Peak Found	Peak Found	High	Not Found	1
FALSE	Medium	Master Protein	P35237	Serpin B6 OS=Homo sapiens OX=9606 GN=SERPINB6 PE=1 SV=3	0.013	FALSE	2.263	4	1	1	1	376	42.6	5.27	1.86	1	0	0	0.01	0.01		4.40547e-17	9.74227e-17					76402.5			35.19			58394.6	55765.4	112059	99963.8									Not Found	Not Found	Not Found	Not Found	Not Found	Not Found	Not Found	Not Found	Peak Found	Peak Found	High	Peak Found	1
FALSE	Medium	Master Protein	Q8TBK6	Zinc finger CCHC domain-containing protein 10 OS=Homo sapiens OX=9606 GN=ZCCHC10 PE=1 SV=1	0.013	FALSE	2.248	7	1	2	1	192	21	8.53	0	1	0	0	0.406	1.072	3.551	0.31746	0.884442	0.600319	78.7	98.49	35.3	77127	31307.2	111184	57.33		69.31	36188.6		128365	77127				31307.2	137656	111184	19508.1		Not Found	Not Found	Not Found	Peak Found	High	Peak Found	Peak Found	Not Found	Peak Found	Not Found	Peak Found	High	1
FALSE	Medium	Master Protein	Q9UJX6	Anaphase-promoting complex subunit 2 OS=Homo sapiens OX=9606 GN=ANAPC2 PE=1 SV=1	0.013	FALSE	2.243	2	1	1	1	822	93.8	5.22	0	1	0	0																												Not Found	Not Found	Not Found	Not Found	High	Not Found	Not Found	Not Found	Not Found	Not Found	Not Found	Not Found	1
FALSE	Medium	Master Protein	P35626	Beta-adrenergic receptor kinase 2 OS=Homo sapiens OX=9606 GN=GRK3 PE=1 SV=2	0.013	FALSE	2.242	1	1	1	1	688	79.7	7.62	0	1	0	0																												Not Found	Not Found	Not Found	Not Found	Not Found	Not Found	Not Found	Not Found	Not Found	High	Not Found	Not Found	1
FALSE	Medium	Master Protein	P09884	DNA polymerase alpha catalytic subunit OS=Homo sapiens OX=9606 GN=POLA1 PE=1 SV=2	0.013	FALSE	2.242	1	1	1	1	1462	165.8	5.85	0	1	0	0	100	100	4.504	4.40547e-17	9.74227e-17	0.781507			55.9		18467	83178.7		2.86	51.81							18844.2	18097.4	83178.7		51808.5	147500	Not Found	Not Found	Peak Found	Peak Found	Peak Found	Not Found	Peak Found	High	Not Found	Not Found	Not Found	Not Found	1
FALSE	Medium	Master Protein	O75223	Gamma-glutamylcyclotransferase OS=Homo sapiens OX=9606 GN=GGCT PE=1 SV=1	0.013	FALSE	2.242	5	1	2	1	188	21	5.14	0	1	0	0	0.01	1.068	100	4.40547e-17	0.886633	5.12802e-17		59.68		38808.5		49777.1	26.05		58.16	36386.2	58412.6	33790.1	41391.9					55374.5	49777.1		13150.1	Not Found	Not Found	Not Found	Not Found	Peak Found	Peak Found	Not Found	Peak Found	Peak Found	High	High	Peak Found	1
FALSE	Medium	Master Protein	Q13232	Nucleoside diphosphate kinase 3 OS=Homo sapiens OX=9606 GN=NME3 PE=1 SV=2	0.013	FALSE	2.235	10	1	2	1	169	19	7.84	0	1	0	0																												Not Found	Not Found	Not Found	Not Found	High	Not Found	Not Found	Not Found	High	Not Found	Not Found	Not Found	1
FALSE	Medium	Master Protein	Q96EV8	Dysbindin OS=Homo sapiens OX=9606 GN=DTNBP1 PE=1 SV=1	0.013	FALSE	2.235	5	1	1	1	351	39.5	4.67	0	1	0	0																												Not Found	Not Found	Not Found	Not Found	Not Found	Not Found	Not Found	Not Found	Not Found	High	Not Found	Not Found	1
FALSE	Medium	Master Protein	Q96L73	Histone-lysine N-methyltransferase, H3 lysine-36 specific OS=Homo sapiens OX=9606 GN=NSD1 PE=1 SV=1	0.013	FALSE	2.231	1	1	1	1	2696	296.5	8.03	0	1	0	0																												Not Found	Not Found	Not Found	Not Found	Not Found	High	Not Found	Not Found	Not Found	Not Found	Not Found	Not Found	1
FALSE	Medium	Master Protein	P62877	E3 ubiquitin-protein ligase RBX1 OS=Homo sapiens OX=9606 GN=RBX1 PE=1 SV=1	0.013	FALSE	2.23	13	1	3	1	108	12.3	6.96	0	1	0	0	0.01	0.323	100	4.40547e-17	0.730677	5.12802e-17		12.26		101032		32669.3	17.45			101319	100745	75710.3	117458						32669.3			Not Found	Not Found	Not Found	Not Found	Not Found	Peak Found	Not Found	Not Found	High	Peak Found	High	High	1
FALSE	Medium	Master Protein	Q9C0C2	182 kDa tankyrase-1-binding protein OS=Homo sapiens OX=9606 GN=TNKS1BP1 PE=1 SV=4	0.013	FALSE	2.229	1	1	1	1	1729	181.7	4.86	0	1	0	0	0.22	0.823	3.746	0.695299	0.959037	0.718815	49.12	22.52	58.71	60847.1	13367.8	50069.8		43.67	21.23				60847.1	10309.4	7740.99	21082	17333.6		58248.1	43039.7		Peak Found	Peak Found	High	Peak Found	Not Found	Peak Found	Peak Found	Not Found	Not Found	Not Found	Not Found	Peak Found	1
FALSE	Medium	Master Protein	O60637	Tetraspanin-3 OS=Homo sapiens OX=9606 GN=TSPAN3 PE=2 SV=1	0.013	FALSE	2.228	3	1	7	1	253	28	5.81	11.53	1	0	0	0.08	2.473	42.591	0.9973	0.0591041	0.0430677	25.36	29.24	58.76	515942	41117.6	1.27596e+06	9.7	44.87	38.78	445872	561139	532499	499900	18144.7		49624.9	41117.6	1.0238e+06		1.27596e+06	2.11358e+06	Peak Found	Not Found	Peak Found	Peak Found	High	Not Found	High	High	High	High	High	High	1
FALSE	Medium	Master Protein	Q5NUL3	Free fatty acid receptor 4 OS=Homo sapiens OX=9606 GN=FFAR4 PE=1 SV=3	0.013	FALSE	2.221	4	1	4	1	361	40.5	9.57	1.65	1	0	0	0.033	0.648	19.846	0.717708	0.975207	0.370122	70.79	96.48	86.95	498467	20575.6	323128	58.93	36.25	113.14	323460	243487	924954	768163	11039.9		24013	20575.6	465490	1.66833e+06	145504	224305	Peak Found	Not Found	Peak Found	Peak Found	Peak Found	High	Peak Found	High	High	Peak Found	High	Peak Found	1	Met-loss [N-Term]
FALSE	Medium	Master Protein	Q92888	Rho guanine nucleotide exchange factor 1 OS=Homo sapiens OX=9606 GN=ARHGEF1 PE=1 SV=2	0.013	FALSE	2.219	1	1	1	1	912	102.4	5.66	0	1	0	0	0.01	0.292	100	4.40547e-17	0.705489	5.12802e-17		196.33		113128		33005.2	26.66		119.98	93477			136910					115241		9452.72		Not Found	Not Found	Not Found	Not Found	Peak Found	Not Found	Peak Found	Not Found	Peak Found	Not Found	Not Found	High	1
FALSE	Medium	Master Protein	Q8NFD2	Ankyrin repeat and protein kinase domain-containing protein 1 OS=Homo sapiens OX=9606 GN=ANKK1 PE=1 SV=1	0.014	FALSE	2.213	2	1	1	1	765	84.6	7.08	0	1	0	0																												Not Found	Not Found	Not Found	Not Found	Not Found	Not Found	Not Found	Not Found	Not Found	Not Found	Not Found	High	1
FALSE	Medium	Master Protein	Q96P11	28S rRNA (cytosine-C(5))-methyltransferase OS=Homo sapiens OX=9606 GN=NSUN5 PE=1 SV=2	0.014	FALSE	2.212	3	1	2	1	429	46.7	8.62	0	1	0	0	0.358	1.299	4.915	0.419447	0.776011	0.836001	67.08	35.14	67.94	61225.9	17016.4	74457.3	37.33	57.06	20.85	25812.8	73995.3	60215.8	62253	7496.99	11929.8	30126.2	24271.8	100977	69274.6		74457.3	Peak Found	Peak Found	Peak Found	Peak Found	Peak Found	High	Not Found	Peak Found	Peak Found	High	Peak Found	Peak Found	1
FALSE	Medium	Master Protein	P61962	DDB1- and CUL4-associated factor 7 OS=Homo sapiens OX=9606 GN=DCAF7 PE=1 SV=1	0.014	FALSE	2.21	4	1	2	1	342	38.9	5.52	0	1	0	0	0.138	0.01	0.01	0.872954	9.74227e-17	5.12802e-17	72.25			97272.3	13415.4		30.7	55.17		88555.1	92059.6	161712	102780	13415.4	7827.45		24294.1					Peak Found	Peak Found	Not Found	Peak Found	Not Found	Not Found	Not Found	Not Found	High	Peak Found	High	Peak Found	1
FALSE	Medium	Master Protein	Q9UBM7	7-dehydrocholesterol reductase OS=Homo sapiens OX=9606 GN=DHCR7 PE=1 SV=1	0.014	FALSE	2.207	3	1	2	1	475	54.5	8.7	0	1	0	0																												Not Found	Not Found	Not Found	Not Found	Not Found	Not Found	Not Found	Not Found	Not Found	High	Not Found	High	1
FALSE	Medium	Master Protein	A6NGR9	Maestro heat-like repeat-containing protein family member 6 OS=Homo sapiens OX=9606 GN=MROH6 PE=4 SV=2	0.014	FALSE	2.206	4	1	1	1	719	77.1	9.79	0	1	0	0	0.01	1.255	100	4.40547e-17	0.797311	5.12802e-17		20.34		92099.7		115592	7.37		20.23	97032.6			87417.6					133499		100088		Not Found	Not Found	Not Found	Not Found	High	Not Found	Peak Found	Not Found	Peak Found	Not Found	Not Found	Peak Found	1
FALSE	Medium	Master Protein	Q08117	TLE family member 5 OS=Homo sapiens OX=9606 GN=TLE5 PE=1 SV=4	0.014	FALSE	2.199	6	1	1	1	197	22	6.37	0	1	0	0	0.052	0.171	3.307	0.872954	0.350753	0.70836	44.3	44.3	0	85745.8	4434.25	14665.2	40.49				115113		63870.9	4434.25							14665.2	Peak Found	Not Found	Not Found	Not Found	Not Found	Not Found	Not Found	Peak Found	Not Found	High	Not Found	Peak Found	1
FALSE	Medium	Master Protein	P53384	Cytosolic Fe-S cluster assembly factor NUBP1 OS=Homo sapiens OX=9606 GN=NUBP1 PE=1 SV=2	0.014	FALSE	2.199	6	1	3	1	320	34.5	5.33	0	1	0	0	0.01	0.249	100	4.40547e-17	0.564845	5.12802e-17		23.35		73610.5		18341.1	30.4		1.03	55629.7	68897.6	111709	78645.8						18475.4		18207.7	Not Found	Not Found	Not Found	Not Found	Not Found	Peak Found	Not Found	Peak Found	High	High	High	Peak Found	1
FALSE	Medium	Master Protein	Q6ZMG9	Ceramide synthase 6 OS=Homo sapiens OX=9606 GN=CERS6 PE=1 SV=1	0.014	FALSE	2.196	2	1	1	1	384	44.9	7.65	0	1	0	0	0.01	0.406	100	4.40547e-17	0.8536	5.12802e-17		85.84		56247.5		23427.3	20.05		68.38	64282.6	70861.4	49216.8	46984.4					54728.4	35910	11405.3	15283.7	Not Found	Not Found	Not Found	Not Found	Peak Found	Peak Found	Peak Found	Peak Found	High	Peak Found	Peak Found	Peak Found	1
FALSE	Medium	Master Protein	Q6WKZ4	Rab11 family-interacting protein 1 OS=Homo sapiens OX=9606 GN=RAB11FIP1 PE=1 SV=3	0.014	FALSE	2.194	1	1	1	1	1283	137.1	5.43	0	1	0	0	100	100	0.095	4.40547e-17	9.74227e-17	2.43684e-08			76.65		50416.2	4797.33			61.19						50416.2			9932.03		4797.33	2969.43	Not Found	High	Not Found	Not Found	Peak Found	Not Found	Peak Found	Peak Found	Not Found	Not Found	Not Found	Not Found	1
FALSE	Medium	Master Protein	Q9Y5U2	Protein TSSC4 OS=Homo sapiens OX=9606 GN=TSSC4 PE=1 SV=3	0.014	FALSE	2.194	4	1	1	1	329	34.3	5.19	0	1	0	0																												Not Found	Not Found	Not Found	Not Found	Not Found	Not Found	Not Found	High	Not Found	Not Found	Not Found	Not Found	1
FALSE	Medium	Master Protein	Q9BVG9	Phosphatidylserine synthase 2 OS=Homo sapiens OX=9606 GN=PTDSS2 PE=1 SV=1	0.014	FALSE	2.191	5	1	4	1	487	56.2	6.25	0	1	0	0	0.069	1.703	20.673	0.96486	0.568957	0.342965	56.63	52.21	88.69	109071	7168.92	185720	19.32	80.87	47.49	81505.4	128771	118180	100665	5477.61	7168.92	22816.4		318296	181178	92630.4	190375	Peak Found	Peak Found	Peak Found	Not Found	High	Peak Found	High	High	Peak Found	Peak Found	High	Peak Found	1
FALSE	Medium	Master Protein	Q8WWI1	LIM domain only protein 7 OS=Homo sapiens OX=9606 GN=LMO7 PE=1 SV=3	0.014	FALSE	2.188	1	1	1	1	1683	192.6	8.09	0	1	0	0																												Not Found	Not Found	Not Found	Not Found	Not Found	High	Not Found	Not Found	Not Found	Not Found	Not Found	Not Found	1
FALSE	Medium	Master Protein	O14908	PDZ domain-containing protein GIPC1 OS=Homo sapiens OX=9606 GN=GIPC1 PE=1 SV=2	0.015	FALSE	2.186	5	1	1	1	333	36	6.28	0	1	0	0	0.01	0.216	100	4.40547e-17	0.552663	5.12802e-17		33.12		164255		35039.5	9.09		30.48	148166		164255	177848					43617.9		28148.2		Not Found	Not Found	Not Found	Not Found	Peak Found	Not Found	Peak Found	Not Found	Peak Found	Not Found	High	Peak Found	1
FALSE	Medium	Master Protein	O75106	Retina-specific copper amine oxidase OS=Homo sapiens OX=9606 GN=AOC2 PE=1 SV=2	0.015	FALSE	2.183	4	1	1	1	756	83.6	7.03	0	1	0	0																												Not Found	Not Found	Not Found	Not Found	High	Not Found	Not Found	Not Found	Not Found	Not Found	Not Found	Not Found	1
FALSE	Medium	Master Protein	Q5TGZ0	MICOS complex subunit MIC10 OS=Homo sapiens OX=9606 GN=MICOS10 PE=1 SV=1	0.015	FALSE	2.181	10	1	1	1	78	8.8	8.5	0	1	0	0	100	100	4.46	4.40547e-17	9.74227e-17	0.855132			99.1		4593.28	29089.8		54.46	102.8					4593.28	4118.71	10328.8			11568		73151.1	Peak Found	Peak Found	Peak Found	Not Found	Not Found	Peak Found	Not Found	High	Not Found	Not Found	Not Found	Not Found	1	Met-loss+Acetyl [N-Term]
FALSE	Medium	Master Protein	P48426	Phosphatidylinositol 5-phosphate 4-kinase type-2 alpha OS=Homo sapiens OX=9606 GN=PIP4K2A PE=1 SV=2	0.015	FALSE	2.18	2	1	1	1	406	46.2	6.99	0	1	0	0	0.01	0.01		4.40547e-17	9.74227e-17					59569.5			16.07				53143.5		66772.4									Not Found	Not Found	Not Found	Not Found	Not Found	Not Found	Not Found	Not Found	Not Found	High	Not Found	Peak Found	1
FALSE	Medium	Master Protein	Q96FB5	Protein RRNAD1 OS=Homo sapiens OX=9606 GN=RRNAD1 PE=2 SV=2	0.015	FALSE	2.178	2	1	2	1	475	52.9	7.97	3.84	1	0	0	0.01	0.067	100	4.40547e-17	0.057067	5.12802e-17		81.39		199707		12086.7	63.9		66.49	293056	308140	136093	48647.5						20133.3	7256.06		Not Found	Not Found	Not Found	Not Found	Not Found	Peak Found	Peak Found	Not Found	High	High	Peak Found	Peak Found	1
FALSE	Medium	Master Protein	P49914	5-formyltetrahydrofolate cyclo-ligase OS=Homo sapiens OX=9606 GN=MTHFS PE=1 SV=2	0.015	FALSE	2.177	5	1	1	1	203	23.2	7.88	0	1	0	0	0.263	3.008	11.46	0.648224	0.259264	0.791808	11.65	11.64	12.59	36853	9674.62	110870	11.08		11.97	34069.9	39863.4						9674.62	120684		101854		Not Found	Not Found	Not Found	Peak Found	Peak Found	Not Found	High	Not Found	Peak Found	Peak Found	Not Found	Not Found	1	Met-loss+Acetyl [N-Term]
FALSE	Medium	Master Protein	O14733	Dual specificity mitogen-activated protein kinase kinase 7 OS=Homo sapiens OX=9606 GN=MAP2K7 PE=1 SV=2	0.015	FALSE	2.173	2	1	1	1	419	47.5	9.16	0	1	0	0	0.338	0.673	2.178	0.448727	0.999997	0.32372	7.31	24.66	21.12	59432	20103.7	43782.5	21.46		19.94	59074.3	84733.3	53934.6	59791.9				20103.7	50461.2	37987.8			Not Found	Not Found	Not Found	Peak Found	Peak Found	Peak Found	Not Found	Not Found	High	Peak Found	Peak Found	Peak Found	1
FALSE	Medium	Master Protein	Q8N8J7	Uncharacterized protein FAM241A OS=Homo sapiens OX=9606 GN=FAM241A PE=2 SV=2	0.015	FALSE	2.171	17	1	3	1	132	14.6	4.7	0	1	0	0	0.243	0.478	2.092	0.592335	0.927126	0.234149	53.24	17.85	51.29	117830	29224.6	54936.4	6.86	50.81	16.92	112193	128917	112736	123154		20065	42565.5		52579.1	54936.4		71088.9	Not Found	Peak Found	Peak Found	Not Found	Peak Found	High	Not Found	Peak Found	Peak Found	Peak Found	High	High	1
FALSE	Medium	Master Protein	L0R6Q1	SLC35A4 upstream open reading frame protein OS=Homo sapiens OX=9606 GN=SLC35A4 PE=3 SV=1	0.015	FALSE	2.171	8	1	1	1	103	11.1	8.1	0	1	0	0		100	100		9.74227e-17	5.12802e-17						52828.5			29.9											42622.9	65477.7	Not Found	Not Found	Not Found	Not Found	Not Found	Not Found	High	Peak Found	Not Found	Not Found	Not Found	Not Found	1
FALSE	Medium	Master Protein	Q9BYD2	39S ribosomal protein L9, mitochondrial OS=Homo sapiens OX=9606 GN=MRPL9 PE=1 SV=2	0.015	FALSE	2.17	3	1	1	1	267	30.2	10.08	0	1	0	0	0.01	0.725	100	4.40547e-17	0.975207	5.12802e-17		110.71		45976.9		20709.8	80.04		125.93			24205.3	87331.4						159563	20709.8	14853.7	Not Found	Not Found	Not Found	Not Found	Not Found	High	Peak Found	Peak Found	Not Found	Not Found	Peak Found	Peak Found	1
FALSE	Medium	Master Protein	Q8IX18	Probable ATP-dependent RNA helicase DHX40 OS=Homo sapiens OX=9606 GN=DHX40 PE=1 SV=2	0.015	FALSE	2.17	2	1	1	1	779	88.5	8.65	0	1	0	0																												Not Found	Not Found	Not Found	Not Found	Not Found	Not Found	Not Found	Not Found	Not Found	Not Found	High	Not Found	1
FALSE	Medium	Master Protein	Q96QU1	Protocadherin-15 OS=Homo sapiens OX=9606 GN=PCDH15 PE=1 SV=2	0.015	FALSE	2.158	1	1	1	1	1955	215.9	5.07	0	1	0	0	0.134	0.356	2.395	0.872954	0.822284	0.294712	24.25	18.17	2.26	475001	71006.8	169016	19.78	18.94	1.08	391372	617119	445117	506891	50097.4		71242.3	71006.8			170318	167724	Peak Found	Not Found	Peak Found	Peak Found	Not Found	Not Found	Peak Found	Peak Found	Peak Found	Peak Found	Peak Found	High	1
FALSE	Medium	Master Protein	Q7Z7A3	Cytoplasmic tRNA 2-thiolation protein 1 OS=Homo sapiens OX=9606 GN=CTU1 PE=1 SV=1	0.015	FALSE	2.156	6	1	1	1	348	36.4	9.2	0	1	0	0	0.351	1.339	3.194	0.49925	0.739526	0.62368	63.59	63.64	57.77	21027.3	9092.67	40238.1	31.06	66.13	40.8	21027.3	33823.3		19889	5476.27		15097.3		45285.8		18620.2	40238.1	Peak Found	Not Found	Peak Found	Not Found	High	Not Found	Peak Found	Peak Found	Peak Found	Peak Found	Not Found	Peak Found	1
FALSE	Medium	Master Protein	Q9Y3Z3	Deoxynucleoside triphosphate triphosphohydrolase SAMHD1 OS=Homo sapiens OX=9606 GN=SAMHD1 PE=1 SV=2	0.015	FALSE	2.155	2	1	3	1	626	72.2	7.14	0	1	0	0	0.01	0.706	100	4.40547e-17	0.980028	5.12802e-17		75.42		88423.8		62450.1	33.75		76.35	83648.6	93471.6	129948	55843.5					127301	62450.1		20917.6	Not Found	Not Found	Not Found	Not Found	High	High	Not Found	Peak Found	High	Peak Found	Peak Found	Peak Found	1
FALSE	Medium	Master Protein	Q6WRX3	Protein zyg-11 homolog A OS=Homo sapiens OX=9606 GN=ZYG11A PE=2 SV=3	0.015	FALSE	2.155	2	1	1	1	759	85.8	7.97	0	1	0	0	100	100	4.358	4.40547e-17	9.74227e-17	0.819957			23.96		10366	45176.1			67.98							10366		51339.9	128983	36739.4	39752.3	Not Found	Not Found	Peak Found	Not Found	Peak Found	High	Peak Found	Peak Found	Not Found	Not Found	Not Found	Not Found	1
FALSE	Medium	Master Protein	P07311	Acylphosphatase-1 OS=Homo sapiens OX=9606 GN=ACYP1 PE=1 SV=2	0.015	FALSE	2.145	13	1	1	1	99	11.3	9.31	0	1	0	0																												Not Found	Not Found	Not Found	Not Found	Not Found	High	Not Found	Not Found	Not Found	Not Found	Not Found	Not Found	1
FALSE	Medium	Master Protein	Q96NU0	Contactin-associated protein-like 3B OS=Homo sapiens OX=9606 GN=CNTNAP3B PE=2 SV=3	0.015	FALSE	2.142	1	1	1	1	1288	140.3	7.4	0	1	0	0	0.01	0.01		4.40547e-17	9.74227e-17					100248						100248												Not Found	Not Found	Not Found	Not Found	Not Found	Not Found	Not Found	Not Found	High	Not Found	Not Found	Not Found	1
FALSE	Medium	Master Protein	Q13268	Dehydrogenase/reductase SDR family member 2, mitochondrial OS=Homo sapiens OX=9606 GN=DHRS2 PE=1 SV=4	0.015	FALSE	2.137	3	1	1	1	280	29.9	9.01	0	1	0	0	100	100	2.71	4.40547e-17	9.74227e-17	0.403511			38.68		28258	61883.1		25.77	43.45						17692.3	28258	29471.3		45050.6		85004.8	Not Found	Peak Found	High	Peak Found	Not Found	Peak Found	Not Found	Peak Found	Not Found	Not Found	Not Found	Not Found	1	Acetyl [N-Term]
FALSE	Medium	Master Protein	Q8NDX6	Zinc finger protein 740 OS=Homo sapiens OX=9606 GN=ZNF740 PE=1 SV=1	0.015	FALSE	2.135	13	1	2	1	193	21.8	9.19	0	1	0	0	0.593	1.668	2.661	0.192444	0.645865	0.455315	73.68	72.75	73.74	39407.7	15605.9	49999.8	38.63	38.64	94.31	19715.8	45481.7		39407.7	26962	13539.4		15605.9	203870	33444.9	64633.5	38679.4	Peak Found	Peak Found	Not Found	High	Peak Found	High	Peak Found	Peak Found	Peak Found	Peak Found	Not Found	Peak Found	1	Met-loss+Acetyl [N-Term]
FALSE	Medium	Master Protein	P29508	Serpin B3 OS=Homo sapiens OX=9606 GN=SERPINB3 PE=1 SV=2	0.015	FALSE	2.128	3	1	1	1	390	44.5	6.81	0	1	0	0																												Not Found	High	Not Found	Not Found	Not Found	Not Found	Not Found	Not Found	Not Found	Not Found	Not Found	Not Found	1
FALSE	Medium	Master Protein	O43240	Kallikrein-10 OS=Homo sapiens OX=9606 GN=KLK10 PE=1 SV=3	0.016	FALSE	2.12	4	1	1	1	276	30.2	8.59	0	1	0	0	1.005	1.561	1.552	0.052931	0.645571	0.171319	75.71	47.19	55.36	22365	22487.1	34910.2		64.32	42.89			22365			36732.8	13766.1			47746.2		25525	Not Found	High	Peak Found	Not Found	Not Found	Peak Found	Not Found	Peak Found	Not Found	Not Found	Peak Found	Not Found	1
FALSE	Medium	Master Protein	P17690	Beta-2-glycoprotein 1 OS=Bos taurus GN=APOH PE=1 SV=4	0.016	TRUE	2.118	6	1	2	1	345	38.2	8.15	0	1	0	0	0.183	1.176	4.991	0.780928	0.835629	0.856613	41.63	47.81	49.66	66406.7	15302.6	61571	37.42	31.11	48.26	48451.7	91015.3	46967.9	95517.8		8788.61	16727.4	15302.6	59676.7	132558	63525.5	52743.6	Not Found	Peak Found	Peak Found	Peak Found	High	Peak Found	High	Peak Found	Peak Found	Peak Found	Peak Found	Peak Found	1
FALSE	Medium	Master Protein	O95219	Sorting nexin-4 OS=Homo sapiens OX=9606 GN=SNX4 PE=1 SV=1	0.016	FALSE	2.117	2	1	1	1	450	51.9	5.99	0	1	0	0	0.13	0.01	0.01	0.908961	9.74227e-17	5.12802e-17	41.07			45671.2	5685.41		34.08	33.01		40152.7	25048.8	51948.2	59597.9	4482.25			7211.53					Peak Found	Not Found	Not Found	Peak Found	Not Found	Not Found	Not Found	Not Found	High	Peak Found	Peak Found	Peak Found	1
FALSE	Medium	Master Protein	Q15027	Arf-GAP with coiled-coil, ANK repeat and PH domain-containing protein 1 OS=Homo sapiens OX=9606 GN=ACAP1 PE=1 SV=1	0.016	FALSE	2.112	2	1	1	1	740	81.5	7.66	0	1	0	0		100	100		9.74227e-17	5.12802e-17						55802.4			65.3									33861.8			91959.4	Not Found	Not Found	Not Found	Not Found	Peak Found	Not Found	Not Found	High	Not Found	Not Found	Not Found	Not Found	1
FALSE	Medium	Master Protein	Q5TB30	DEP domain-containing protein 1A OS=Homo sapiens OX=9606 GN=DEPDC1 PE=1 SV=2	0.016	FALSE	2.108	3	1	2	1	811	92.9	8.68	0	1	0	0	0.01	0.095	100	4.40547e-17	0.0661346	5.12802e-17		66.08		591744		56373.7	63.1		11.56	445938	299234	785223	1307745							51939.3	61186.6	Not Found	Not Found	Not Found	Not Found	Not Found	Not Found	Peak Found	High	Peak Found	Peak Found	High	Peak Found	1
FALSE	Medium	Master Protein	Q86Z14	Beta-klotho OS=Homo sapiens OX=9606 GN=KLB PE=1 SV=1	0.016	FALSE	2.108	1	1	1	1	1044	119.7	9.22	0	1	0	0																												Not Found	Not Found	Not Found	Not Found	Not Found	Not Found	High	Not Found	Not Found	Not Found	Not Found	Not Found	1
FALSE	Medium	Master Protein	Q7Z2W9	39S ribosomal protein L21, mitochondrial OS=Homo sapiens OX=9606 GN=MRPL21 PE=1 SV=2	0.016	FALSE	2.104	5	1	2	1	205	22.8	9.89	0	1	0	0	0.01	0.765	100	4.40547e-17	0.966867	5.12802e-17		87.06		112553		86149	10.72		69.54			121438	104319					209297	143924	51566.6	46299.3	Not Found	Not Found	Not Found	Not Found	High	High	Peak Found	Peak Found	Not Found	Not Found	Peak Found	Peak Found	1
FALSE	Medium	Master Protein	Q9UBV8	Peflin OS=Homo sapiens OX=9606 GN=PEF1 PE=1 SV=1	0.016	FALSE	2.096	4	1	1	1	284	30.4	6.54	0	1	0	0	0.01	0.913	100	4.40547e-17	0.936603	5.12802e-17		1.58		48780.3		44734.7	8.83		0.76	48727.3		48780.3	56611.2					44495.5	44975.2			Not Found	Not Found	Not Found	Not Found	Peak Found	Peak Found	Not Found	Not Found	Peak Found	Not Found	Peak Found	High	1
FALSE	Medium	Master Protein	Q9NW82	WD repeat-containing protein 70 OS=Homo sapiens OX=9606 GN=WDR70 PE=1 SV=1	0.016	FALSE	2.096	2	1	1	1	654	73.2	6.33	0	1	0	0	0.01	0.354	100	4.40547e-17	0.814228	5.12802e-17		39.79		123444		43664.3	50.63		48.43		84875.2	179538							30559.1		62389.6	Not Found	Not Found	Not Found	Not Found	Not Found	Peak Found	Not Found	High	Not Found	Peak Found	Peak Found	Not Found	1
FALSE	Medium	Master Protein	O00625	Pirin OS=Homo sapiens OX=9606 GN=PIR PE=1 SV=1	0.016	FALSE	2.087	8	1	1	1	290	32.1	6.92	0	1	0	0	100		0.01	4.40547e-17		5.12802e-17					44355.5			48.35							15400.1	44355.5	44839.7					Not Found	Peak Found	Peak Found	High	Not Found	Not Found	Not Found	Not Found	Not Found	Not Found	Not Found	Not Found	1
FALSE	Medium	Master Protein	Q9BXV9	EKC/KEOPS complex subunit GON7 OS=Homo sapiens OX=9606 GN=GON7 PE=1 SV=2	0.017	FALSE	2.078	16	1	1	1	100	10.9	4.27	0	1	0	0	0.479	1.628	4.021	0.327961	0.621579	0.782671	23.63	83.25	111.69	20236	9695.58	38988.8	37.58	6.98	87.77	16990.1	20236	33755.8		9228.11	10186.7			80584.4		18863.8		Peak Found	Peak Found	Not Found	Not Found	Peak Found	Not Found	Peak Found	Not Found	Peak Found	Peak Found	High	Not Found	1	Acetyl [N-Term]
FALSE	Medium	Master Protein	O95865	N(G),N(G)-dimethylarginine dimethylaminohydrolase 2 OS=Homo sapiens OX=9606 GN=DDAH2 PE=1 SV=1	0.017	FALSE	2.076	4	1	1	1	285	29.6	6.01	0	1	0	0		100	100		9.74227e-17	5.12802e-17						57225.2													57225.2			Not Found	Not Found	Not Found	Not Found	Not Found	High	Not Found	Not Found	Not Found	Not Found	Not Found	Not Found	1
FALSE	Medium	Master Protein	P04818	Thymidylate synthase OS=Homo sapiens OX=9606 GN=TYMS PE=1 SV=3	0.017	FALSE	2.076	3	1	1	1	313	35.7	7.01	0	1	0	0	0.01	0.512	100	4.40547e-17	0.949638	5.12802e-17		60.32		126208		64629.3			71.84				126208					171771	76903.9	34882.1	54313.8	Not Found	Not Found	Not Found	Not Found	Peak Found	Peak Found	Peak Found	Peak Found	Not Found	Not Found	Not Found	High	1	Met-loss [N-Term]
FALSE	Medium	Master Protein	Q8TCG1	Protein CIP2A OS=Homo sapiens OX=9606 GN=CIP2A PE=1 SV=2	0.017	FALSE	2.074	1	1	2	1	905	102.1	6.23	1.7	1	0	0	0.297	0.506	1.706	0.506879	0.942246	0.19924	41.91	31.18	53.7	68936.3	20672.8	35263.9	7.82	45.8	30.42	63796.4	71432.9	66527	76093.1	16405.1	26050.6	40331.2	16271.4	43876	28342.2			Peak Found	Peak Found	Peak Found	Peak Found	Peak Found	Peak Found	Not Found	Not Found	High	Peak Found	High	Peak Found	1
FALSE	Medium	Master Protein	P50416	Carnitine O-palmitoyltransferase 1, liver isoform OS=Homo sapiens OX=9606 GN=CPT1A PE=1 SV=2	0.017	FALSE	2.074	2	1	3	1	773	88.3	8.65	0	1	0	0																												Not Found	Not Found	Not Found	Not Found	High	Not Found	Not Found	Not Found	Not Found	High	Not Found	High	1
FALSE	Medium	Master Protein	P54802	Alpha-N-acetylglucosaminidase OS=Homo sapiens OX=9606 GN=NAGLU PE=1 SV=2	0.017	FALSE	2.065	3	1	1	1	743	82.2	6.65	0	1	0	0	0.01	1.538	100	4.40547e-17	0.693628	5.12802e-17		141.41		34106.4		52439.1	97.61					14601.8	79664.9						52439.1			Not Found	Not Found	Not Found	Not Found	Not Found	Peak Found	Not Found	Not Found	Not Found	Not Found	High	Peak Found	1
FALSE	Medium	Master Protein	P49761	Dual specificity protein kinase CLK3 OS=Homo sapiens OX=9606 GN=CLK3 PE=1 SV=3	0.017	FALSE	2.056	3	1	1	1	638	73.5	9.92	0	1	0	0																												Not Found	Not Found	Not Found	Not Found	Not Found	Not Found	Not Found	Not Found	Not Found	Not Found	High	Not Found	1
FALSE	Medium	Master Protein	P48729	Casein kinase I isoform alpha OS=Homo sapiens OX=9606 GN=CSNK1A1 PE=1 SV=2	0.017	FALSE	2.05	6	1	2	1	337	38.9	9.57	0	1	0	0																												Not Found	Not Found	Not Found	Not Found	Not Found	High	Not Found	Not Found	Not Found	High	Not Found	Not Found	1
FALSE	Medium	Master Protein	Q2VIQ3	Chromosome-associated kinesin KIF4B OS=Homo sapiens OX=9606 GN=KIF4B PE=2 SV=2	0.017	FALSE	2.049	1	1	1	1	1234	139.9	6.18	0	1	0	0																												Not Found	Not Found	Not Found	Not Found	Not Found	Not Found	Not Found	Not Found	High	Not Found	Not Found	Not Found	1
FALSE	Medium	Master Protein	Q8TF21	Ankyrin repeat domain-containing protein 24 OS=Homo sapiens OX=9606 GN=ANKRD24 PE=2 SV=2	0.017	FALSE	2.048	1	1	3	1	1146	124.1	5.01	0	1	0	0	0.01	0.01		4.40547e-17	9.74227e-17					283476			67.26			475534			168986									Not Found	Not Found	Not Found	High	Not Found	Not Found	Not Found	Not Found	High	High	Not Found	Peak Found	1
FALSE	Medium	Master Protein	Q86VH2	Kinesin-like protein KIF27 OS=Homo sapiens OX=9606 GN=KIF27 PE=1 SV=1	0.017	FALSE	2.048	1	1	1	1	1401	160.2	7.28	0	1	0	0	0.01	0.01		4.40547e-17	9.74227e-17					65570.9			26.12			43395.7		74369	65570.9									Not Found	Not Found	Not Found	Not Found	Not Found	Not Found	Not Found	Not Found	Peak Found	Not Found	High	Peak Found	1
FALSE	Medium	Master Protein	Q9P1Y5	Calmodulin-regulated spectrin-associated protein 3 OS=Homo sapiens OX=9606 GN=CAMSAP3 PE=1 SV=2	0.017	FALSE	2.046	1	1	1	1	1249	134.7	8.35	0	1	0	0																												Not Found	Not Found	Not Found	Not Found	Not Found	Not Found	Not Found	Not Found	Not Found	High	Not Found	Not Found	1
FALSE	Medium	Master Protein	Q14997	Proteasome activator complex subunit 4 OS=Homo sapiens OX=9606 GN=PSME4 PE=1 SV=2	0.017	FALSE	2.043	1	1	1	1	1843	211.2	6.9	0	1	0	0																												Not Found	Not Found	Not Found	Not Found	High	Not Found	Not Found	Not Found	Not Found	Not Found	Not Found	Not Found	1
FALSE	Medium	Master Protein	O14841	5-oxoprolinase OS=Homo sapiens OX=9606 GN=OPLAH PE=1 SV=3	0.017	FALSE	2.042	1	1	3	1	1288	137.4	6.58	0	1	0	0		100	100		9.74227e-17	5.12802e-17						142522														142522		Not Found	Not Found	Not Found	Not Found	Not Found	Not Found	High	Not Found	Not Found	Not Found	Not Found	Not Found	1
FALSE	Medium	Master Protein	Q9HD47	Ran guanine nucleotide release factor OS=Homo sapiens OX=9606 GN=RANGRF PE=1 SV=1	0.017	FALSE	2.04	10	1	1	1	186	20.4	4.94	0	1	0	0	0.01	0.536	100	4.40547e-17	0.950509	5.12802e-17		87.12		68978.6		30707.2	63.1		52.23	21961.8	68978.6		103372					45248.3			20839.1	Not Found	Not Found	Not Found	Not Found	Peak Found	Not Found	Not Found	Peak Found	Peak Found	High	Not Found	Peak Found	1
FALSE	Medium	Master Protein	Q5UCC4	ER membrane protein complex subunit 10 OS=Homo sapiens OX=9606 GN=EMC10 PE=1 SV=1	0.017	FALSE	2.039	3	1	1	1	262	27.3	6.13	0	1	0	0	0.01	0.01		4.40547e-17	9.74227e-17					30787.3			57.73			66306.3	22434.5	42250	19282.6									Not Found	Not Found	Not Found	Not Found	Not Found	Not Found	Not Found	Not Found	High	Peak Found	Peak Found	Peak Found	1
FALSE	Medium	Master Protein	Q9P2P6	StAR-related lipid transfer protein 9 OS=Homo sapiens OX=9606 GN=STARD9 PE=1 SV=3	0.017	FALSE	2.038	0	1	2	1	4700	516	6.32	0	1	0	0	0.053	0.53	10.395	0.883222	0.967556	0.84107	58.57	79.5	65.65	291389	18652.8	193899	66.04	50.16	59.69	204574		291389	696344	27025.1			12874.2	243001	368251	75428.4	154719	Peak Found	Not Found	Not Found	Peak Found	Peak Found	Peak Found	Peak Found	High	Peak Found	Not Found	Peak Found	Peak Found	1
FALSE	Medium	Master Protein	Q15070	Mitochondrial inner membrane protein OXA1L OS=Homo sapiens OX=9606 GN=OXA1L PE=1 SV=3	0.018	FALSE	2.029	2	1	1	1	435	48.5	9.45	1.79	1	0	0	0.056	0.777	12.209	0.906129	0.944494	0.757186	36.07	93.4	98.64	393769	20197.3	280511	20.93	27.04	76.15	404370	470547	276955	383447	17313.2	18389.1	30491.5	22183.3	660618	519475	104936	151473	Peak Found	Peak Found	Peak Found	Peak Found	Peak Found	Peak Found	Peak Found	High	Peak Found	Peak Found	Peak Found	Peak Found	1
FALSE	Medium	Master Protein	Q9NRV9	Heme-binding protein 1 OS=Homo sapiens OX=9606 GN=HEBP1 PE=1 SV=1	0.018	FALSE	2.029	8	1	1	1	189	21.1	5.8	0	1	0	0																												Not Found	Not Found	Not Found	Not Found	Not Found	High	Not Found	Not Found	Not Found	Not Found	Not Found	Not Found	1
FALSE	Medium	Master Protein	Q14CX7	N-alpha-acetyltransferase 25, NatB auxiliary subunit OS=Homo sapiens OX=9606 GN=NAA25 PE=1 SV=1	0.018	FALSE	2.027	1	1	1	1	972	112.2	6.64	0	1	0	0	0.01	1.167	100	4.40547e-17	0.834994	5.12802e-17		62.89		37307.2		38108.2	60.32		30.38	23653.4	58842.6							60514.5	39155.2	37089.3	31320.9	Not Found	Not Found	Not Found	Not Found	Peak Found	Peak Found	Peak Found	Peak Found	Peak Found	High	Not Found	Not Found	1
FALSE	Medium	Master Protein	P0DOY2	Immunoglobulin lambda constant 2 OS=Homo sapiens OX=9606 GN=IGLC2 PE=1 SV=1	0.018	FALSE	2.026	9	1	1	1	106	11.3	7.24	0	1	0	0	100	100	1.648	4.40547e-17	9.74227e-17	0.1238			60.46		54679.6	90109.9			53.4						54679.6			60567.9	134061			Not Found	High	Not Found	Not Found	Peak Found	Peak Found	Not Found	Not Found	Not Found	Not Found	Not Found	Not Found	1
FALSE	Medium	Master Protein	Q9UBB9	Tuftelin-interacting protein 11 OS=Homo sapiens OX=9606 GN=TFIP11 PE=1 SV=1	0.018	FALSE	2.025	1	1	1	1	837	96.8	5.67	0	1	0	0	0.01	0.665	100	4.40547e-17	0.994931	5.12802e-17		102.04		31315.7		19357.4	34.65		100.77	19729.1	25272.5	42959	38804						47250.4		7930.27	Not Found	Not Found	Not Found	Not Found	Not Found	Peak Found	Not Found	Peak Found	Peak Found	Peak Found	High	Peak Found	1
FALSE	Medium	Master Protein	Q6P1K2	Polyamine-modulated factor 1 OS=Homo sapiens OX=9606 GN=PMF1 PE=1 SV=2	0.018	FALSE	2.025	5	1	1	1	205	23.3	5.49	0	1	0	0	100	100	9.343	4.40547e-17	9.74227e-17	0.898479			57.75		9212.92	86072.7			55.83								9212.92	96439.4	147430	29387.2	76820.4	Not Found	Not Found	Not Found	Peak Found	Peak Found	High	Peak Found	Peak Found	Not Found	Not Found	Not Found	Not Found	1
FALSE	Medium	Master Protein	Q9Y3C4	EKC/KEOPS complex subunit TPRKB OS=Homo sapiens OX=9606 GN=TPRKB PE=1 SV=1	0.018	FALSE	2.021	4	1	2	1	175	19.6	6.79	0	1	0	0	0.01	0.01		4.40547e-17	9.74227e-17					98938.7			79.39			124905	78370.6	52017.1	295102									Not Found	Not Found	Not Found	Not Found	Not Found	Not Found	Not Found	Not Found	High	High	Peak Found	Peak Found	1
FALSE	Medium	Master Protein	O75608	Acyl-protein thioesterase 1 OS=Homo sapiens OX=9606 GN=LYPLA1 PE=1 SV=1	0.018	FALSE	2.015	5	1	1	1	230	24.7	6.77	0	1	0	0	0.01	0.697	100	4.40547e-17	0.970483	5.12802e-17		64.96		144793		100970	17.92		66.82	126441	151570	188959	138318					179891	100970		38103.4	Not Found	Not Found	Not Found	Not Found	Peak Found	Peak Found	Not Found	Peak Found	Peak Found	Peak Found	Peak Found	High	1
FALSE	Medium	Master Protein	Q6NXP0	EF-hand calcium-binding domain-containing protein 12 OS=Homo sapiens OX=9606 GN=EFCAB12 PE=1 SV=1	0.018	FALSE	2.015	3	1	1	1	572	66.5	9.47	0	1	0	0	0.354	1.865	5.272	0.452606	0.553357	0.859999	0	0	0	45450.4	16081.4	84780.6						45450.4		16081.4							84780.6	Peak Found	Not Found	Not Found	Not Found	Not Found	Not Found	Not Found	High	Not Found	Not Found	Peak Found	Not Found	1
FALSE	Medium	Master Protein	Q9Y5Y2	Cytosolic Fe-S cluster assembly factor NUBP2 OS=Homo sapiens OX=9606 GN=NUBP2 PE=1 SV=1	0.018	FALSE	2.013	9	1	1	1	271	28.8	5.83	0	1	0	0																												Not Found	Not Found	Not Found	Not Found	Not Found	Not Found	Not Found	Not Found	Not Found	Not Found	Not Found	High	1
FALSE	Medium	Master Protein	P61960	Ubiquitin-fold modifier 1 OS=Homo sapiens OX=9606 GN=UFM1 PE=1 SV=1	0.018	FALSE	2.008	18	1	1	1	85	9.1	9.31	0	1	0	0	0.01	0.533	100	4.40547e-17	0.94983	5.12802e-17		48.08		86042		40676	27.16		39.4	55845.5	75670.1	106501	97835.6					64062.5		29508.7	40676	Not Found	Not Found	Not Found	Not Found	Peak Found	Not Found	Peak Found	Peak Found	Peak Found	High	Peak Found	Peak Found	1
FALSE	Medium	Master Protein	Q8TCZ2	CD99 antigen-like protein 2 OS=Homo sapiens OX=9606 GN=CD99L2 PE=1 SV=1	0.018	FALSE	2.004	8	1	1	1	262	28	5.14	0	1	0	0	100	100	9.716	4.40547e-17	9.74227e-17	0.879024			52.39		9832.92	95538.6			52.18								9832.92		129300	38624	95538.6	Not Found	Not Found	Not Found	Peak Found	Not Found	High	Peak Found	Peak Found	Not Found	Not Found	Not Found	Not Found	1
FALSE	Medium	Master Protein	Q96GN5	Cell division cycle-associated 7-like protein OS=Homo sapiens OX=9606 GN=CDCA7L PE=1 SV=2	0.018	FALSE	2.001	2	1	3	1	454	52.2	5.74	0	1	0	0	0.481	1.67	3.488	0.301771	0.645865	0.63889	7.08	13.12	9.3	33037.8	15888	55421.5	12.59	0.98	13.5	33037.8	39700	31460				15998.5	15778.3	68086	53834.3	57055.4	50152	Not Found	Not Found	Peak Found	Peak Found	High	Peak Found	High	High	Peak Found	Peak Found	Peak Found	Not Found	1
FALSE	Medium	Master Protein	O95232	Luc7-like protein 3 OS=Homo sapiens OX=9606 GN=LUC7L3 PE=1 SV=2	0.018	FALSE	2	5	1	1	1	432	51.4	9.79	0	1	0	0	0.036	0.277	7.327	0.763398	0.660606	0.997942	92.75	47.56	74.92	483136	31204.3	137120	85.96	56.2	38.95	454910	1.81838e+06	395036	513112	8322.4		31204.3	31579		231366	113086	137120	Peak Found	Not Found	Peak Found	Peak Found	Not Found	Peak Found	Peak Found	Peak Found	Peak Found	High	Peak Found	Peak Found	1	Acetyl [N-Term]
FALSE	Medium	Master Protein	Q9Y3E0	Vesicle transport protein GOT1B OS=Homo sapiens OX=9606 GN=GOLT1B PE=1 SV=1	0.018	FALSE	2	9	1	3	1	138	15.4	10.36	0	1	0	0	0.01	0.559	100	4.40547e-17	0.964918	5.12802e-17		68.45		114717		62813.7	10.28		53.81	124565		114717	101318					112195	93877.6	35047.6	42028.8	Not Found	Not Found	Not Found	Not Found	High	Peak Found	Peak Found	Peak Found	High	Not Found	High	Peak Found	1
FALSE	Medium	Master Protein	O75427	Leucine-rich repeat and calponin homology domain-containing protein 4 OS=Homo sapiens OX=9606 GN=LRCH4 PE=1 SV=2	0.018	FALSE	1.995	5	1	1	1	683	73.4	8.22	0	1	0	0																												Not Found	Not Found	Not Found	Not Found	Not Found	Not Found	Not Found	High	Not Found	Not Found	Not Found	Not Found	1	Met-loss+Acetyl [N-Term]
FALSE	Medium	Master Protein	P48058	Glutamate receptor 4 OS=Homo sapiens OX=9606 GN=GRIA4 PE=1 SV=2	0.018	FALSE	1.991	1	1	1	1	902	100.8	8.1	0	1	0	0	0.171	1.175	6.865	0.860579	0.829055	0.984609	82.49	82.49	0	30632.1	5242.54	35988.8	68.76				18011		52097.3				5242.54	35988.8				Not Found	Not Found	Not Found	Peak Found	Peak Found	Not Found	Not Found	Not Found	Not Found	Peak Found	Not Found	High	1
FALSE	Medium	Master Protein	Q9H3S7	Tyrosine-protein phosphatase non-receptor type 23 OS=Homo sapiens OX=9606 GN=PTPN23 PE=1 SV=1	0.018	FALSE	1.991	1	1	1	1	1636	178.9	6.92	0	1	0	0	0.213	1.111	5.137	0.717331	0.870059	0.880423	22.36	16.17	16.72	52486.3	11349.9	58303.6	21.32	16.59	6.55	54330.6	50704.5	44192.3	71752.6		12769.9	10087.9			61068.5		55663.8	Not Found	Peak Found	Peak Found	Not Found	Not Found	Peak Found	Not Found	Peak Found	High	Peak Found	Peak Found	Peak Found	1
FALSE	Medium	Master Protein	P49116	Nuclear receptor subfamily 2 group C member 2 OS=Homo sapiens OX=9606 GN=NR2C2 PE=1 SV=1	0.018	FALSE	1.99	2	1	1	1	596	65.4	6.28	0	1	0	0																												Not Found	Not Found	Not Found	Not Found	Not Found	Not Found	Not Found	Not Found	Not Found	Not Found	Not Found	High	1
FALSE	Medium	Master Protein	O43813	Glutathione S-transferase LANCL1 OS=Homo sapiens OX=9606 GN=LANCL1 PE=1 SV=1	0.018	FALSE	1.986	2	1	1	1	399	45.3	7.75	0	1	0	0	0.138	0.343	2.696	0.872954	0.766258	0.529553	66.8	49.16	49.16	80878.7	11195.6	27707.1	5.97	56.45	63.58	81085	72454.6	83240.4	80673	11195.6	7718.15	22671.2		65792.2		20807.6	27707.1	Peak Found	Peak Found	Peak Found	Not Found	Peak Found	Not Found	Peak Found	Peak Found	Peak Found	Peak Found	High	Peak Found	1
FALSE	Medium	Master Protein	Q9BYT8	Neurolysin, mitochondrial OS=Homo sapiens OX=9606 GN=NLN PE=1 SV=1	0.019	FALSE	1.982	2	1	10	1	704	80.6	6.64	0	1	0	0	0.01	0.363	38.946	4.40547e-17	0.887399	0.0611056	87.37	112.93	99.67	1.99763e+06	17220.2	419435	82.3	80.88	133.73	3.45114e+06	1.15629e+06	765716	5.66775e+06	32997.7			8986.55	3.50697e+06	459007	383275	319596	Peak Found	Not Found	Not Found	Peak Found	High	Peak Found	Peak Found	High	High	High	High	High	1
FALSE	Medium	Master Protein	O95070	Protein YIF1A OS=Homo sapiens OX=9606 GN=YIF1A PE=1 SV=2	0.019	FALSE	1.98	4	1	2	1	293	32	8.95	0	1	0	0	1.092	6.731	6.166	0.0466415	0.0370229	0.942686	90.85	37.53	70.72	14436	15760	97172.5		73.89	34.71	14436				8826.04	28141.6			124838	75638.3			Peak Found	High	Not Found	Not Found	Peak Found	High	Not Found	Not Found	Peak Found	Not Found	Not Found	Not Found	1	Met-loss+Acetyl [N-Term]
FALSE	Medium	Master Protein	Q92830	Histone acetyltransferase KAT2A OS=Homo sapiens OX=9606 GN=KAT2A PE=1 SV=3	0.019	FALSE	1.977	1	1	1	1	837	93.9	9.04	0	1	0	0	100	100	0.33	4.40547e-17	9.74227e-17	3.55365e-05			0		73734.4	24320.5									73734.4			24320.5				Not Found	High	Not Found	Not Found	Peak Found	Not Found	Not Found	Not Found	Not Found	Not Found	Not Found	Not Found	1
FALSE	Medium	Master Protein	P08254	Stromelysin-1 OS=Homo sapiens OX=9606 GN=MMP3 PE=1 SV=2	0.019	FALSE	1.973	1	1	4	1	477	53.9	6.16	0	1	0	0	0.055	0.342	5.896	0.895632	0.841431	0.91464	74.18	58.59	79.66	1.01694e+06	55494.3	309110	39.3	74.49	48.62	412989	1144399	903676	1.20577e+06	7956.71	113382	50239.4	61298.9	662903	319916	298669	257963	Peak Found	Peak Found	High	Peak Found	High	Peak Found	Peak Found	Peak Found	High	High	Peak Found	Peak Found	1
FALSE	Medium	Master Protein	Q13907	Isopentenyl-diphosphate Delta-isomerase 1 OS=Homo sapiens OX=9606 GN=IDI1 PE=1 SV=2	0.019	FALSE	1.972	5	1	2	1	227	26.3	6.34	0	1	0	0	0.01	0.135	100	4.40547e-17	0.259264	5.12802e-17		28.01		200401		27104.3	42.84			74331	246424	230092	174541						27104.3			Not Found	Not Found	Not Found	Not Found	Not Found	Peak Found	Not Found	Not Found	Peak Found	High	High	Peak Found	1
FALSE	Medium	Master Protein	Q7Z4Q2	HEAT repeat-containing protein 3 OS=Homo sapiens OX=9606 GN=HEATR3 PE=1 SV=2	0.019	FALSE	1.97	2	1	3	1	680	74.5	5.11	0	1	0	0	0.01	0.357	100	4.40547e-17	0.819376	5.12802e-17		70.15		119227		36039.5	44.18		47.09	50887.7	140747	167808	100998					35318.6	66801.8	36775.2	21961.5	Not Found	Not Found	Not Found	Not Found	High	Peak Found	Peak Found	Peak Found	High	Peak Found	Peak Found	High	1
FALSE	Medium	Master Protein	Q8ND24	RING finger protein 214 OS=Homo sapiens OX=9606 GN=RNF214 PE=1 SV=2	0.019	FALSE	1.966	4	1	1	1	703	77.6	6.95	0	1	0	0																												Not Found	Not Found	Not Found	Not Found	High	Not Found	Not Found	Not Found	Not Found	Not Found	Not Found	Not Found	1	Met-loss+Acetyl [N-Term]
FALSE	Medium	Master Protein	Q96SZ6	Mitochondrial tRNA methylthiotransferase CDK5RAP1 OS=Homo sapiens OX=9606 GN=CDK5RAP1 PE=1 SV=2	0.019	FALSE	1.966	2	1	1	1	601	67.6	8.21	2.08	1	0	0	0.01	0.281	100	4.40547e-17	0.662359	5.12802e-17		13.42		40048.9		11266.9	41.06			36424.3		40048.9	73695.8						11266.9			Not Found	Not Found	Not Found	Not Found	Not Found	Peak Found	Not Found	Not Found	Peak Found	Not Found	Peak Found	High	1
FALSE	Medium	Master Protein	Q9Y4E8	Ubiquitin carboxyl-terminal hydrolase 15 OS=Homo sapiens OX=9606 GN=USP15 PE=1 SV=3	0.02	FALSE	1.958	2	1	1	1	981	112.3	5.22	0	1	0	0																												Not Found	Not Found	Not Found	Not Found	Not Found	High	Not Found	Not Found	Not Found	Not Found	Not Found	Not Found	1	Met-loss+Acetyl [N-Term]
FALSE	Medium	Master Protein	Q7Z417	Nuclear fragile X mental retardation-interacting protein 2 OS=Homo sapiens OX=9606 GN=NUFIP2 PE=1 SV=1	0.02	FALSE	1.953	2	1	2	1	695	76.1	8.7	0	1	0	0	0.099	1.021	10.664	0.948406	0.875368	0.829877	96.05	69.64	109.83	121949	9963.61	106249	72.27	103.67	36.13	88805.5	167462	61675.2	317241	5386.46		41427.2	9963.61	183352	104707	84597.8	107813	Peak Found	Not Found	Peak Found	Peak Found	High	Peak Found	High	Peak Found	Peak Found	Peak Found	Peak Found	Peak Found	1
FALSE	Medium	Master Protein	Q96RE7	Nucleus accumbens-associated protein 1 OS=Homo sapiens OX=9606 GN=NACC1 PE=1 SV=1	0.02	FALSE	1.95	3	1	1	1	527	57.2	5.74	0	1	0	0	0.155	0.546	3.524	0.863194	0.953527	0.694817	32.13	39.18	43.94	66890.8	10362.5	38540.2	30.91	38.23	23.46	51467.1	88782.9	50094.1	86936.8	7853.4			13673.3	46453.7	38540.2		28707.8	Peak Found	Not Found	Not Found	Peak Found	Peak Found	Peak Found	Not Found	Peak Found	Peak Found	High	Peak Found	Peak Found	1
FALSE	Medium	Master Protein	P53672	Beta-crystallin A2 OS=Homo sapiens OX=9606 GN=CRYBA2 PE=1 SV=3	0.02	FALSE	1.945	13	1	1	1	197	22.1	6.38	0	1	0	0																												Not Found	Not Found	Not Found	Not Found	Not Found	Not Found	Not Found	Not Found	Not Found	Not Found	Not Found	High	1
FALSE	Medium	Master Protein	O15504	Nucleoporin NUP42 OS=Homo sapiens OX=9606 GN=NUP42 PE=1 SV=1	0.02	FALSE	1.945	3	1	2	1	423	44.8	9.19	0	1	0	0	0.324	0.978	3.512	0.442022	0.919372	0.600088	91.34	49.9	55.96	86859.2	16767.8	79993	35.73	59.91	29.96		109349	50976.2	86859.2	16533.6		43067.3	16767.8		106919	58072.2	79993	Peak Found	Not Found	Peak Found	Peak Found	Not Found	High	Peak Found	Peak Found	Not Found	High	Peak Found	Peak Found	1
FALSE	Medium	Master Protein	O75081	Protein CBFA2T3 OS=Homo sapiens OX=9606 GN=CBFA2T3 PE=1 SV=2	0.02	FALSE	1.943	2	1	1	1	653	71.1	8.18	0	1	0	0	0.01	0.01		4.40547e-17	9.74227e-17					101480			43.53			132841	101480	50841.4										Not Found	Not Found	Not Found	Not Found	Not Found	Not Found	Not Found	Not Found	High	Peak Found	Peak Found	Not Found	1
FALSE	Medium	Master Protein	Q96FX7	tRNA (adenine(58)-N(1))-methyltransferase catalytic subunit TRMT61A OS=Homo sapiens OX=9606 GN=TRMT61A PE=1 SV=1	0.02	FALSE	1.94	6	1	1	1	289	31.4	7.36	0	1	0	0	0.01	0.01		4.40547e-17	9.74227e-17					26501.7								26501.7										Not Found	Not Found	Not Found	Not Found	Not Found	Not Found	Not Found	Not Found	Not Found	Not Found	High	Not Found	1
FALSE	Medium	Master Protein	Q15435	Protein phosphatase 1 regulatory subunit 7 OS=Homo sapiens OX=9606 GN=PPP1R7 PE=1 SV=1	0.02	FALSE	1.937	3	1	1	1	360	41.5	4.91	0	1	0	0	0.526	2.115	4.408	0.192189	0.48473	0.766408	35.02	52.24	44.3	63025.1	33170.7	146201	49.9	7.12	41.47		63025.1	121223	48077			34884.2	31541.4	245064	195687	109229	106390	Not Found	Not Found	Peak Found	Peak Found	Peak Found	High	Peak Found	Peak Found	Not Found	Peak Found	Peak Found	Peak Found	1
FALSE	Medium	Master Protein	Q9NZC7	WW domain-containing oxidoreductase OS=Homo sapiens OX=9606 GN=WWOX PE=1 SV=1	0.02	FALSE	1.931	4	1	1	1	414	46.6	7.17	0	1	0	0	0.01	0.587	100	4.40547e-17	0.968581	5.12802e-17		66.49		62820.3		34242.3	33.56		60	37859.4	62686.8	89918.8	62954					67935.5	45704.3	15421.3	25654.8	Not Found	Not Found	Not Found	Not Found	Peak Found	High	Peak Found	Peak Found	Peak Found	Peak Found	Peak Found	Peak Found	1
FALSE	Medium	Master Protein	Q96M42	Putative uncharacterized protein encoded by LINC00479 OS=Homo sapiens OX=9606 GN=LINC00479 PE=5 SV=2	0.02	FALSE	1.927	5	1	1	1	142	15.2	8	0	1	0	0	100	100	0.01	4.40547e-17	9.74227e-17	5.12802e-17			75.07		6.2089e+07	336882		73.26	36.36							34986184	110187768	362426	429981	313139	159435	Not Found	Not Found	Peak Found	Peak Found	Peak Found	Peak Found	High	Peak Found	Not Found	Not Found	Not Found	Not Found	1
FALSE	Medium	Master Protein	P49841	Glycogen synthase kinase-3 beta OS=Homo sapiens OX=9606 GN=GSK3B PE=1 SV=2	0.02	FALSE	1.925	2	1	1	1	420	46.7	8.78	0	1	0	0																												Not Found	Not Found	Not Found	Not Found	High	Not Found	Not Found	Not Found	Not Found	Not Found	Not Found	Not Found	1
FALSE	Medium	Master Protein	Q96K76	Ubiquitin carboxyl-terminal hydrolase 47 OS=Homo sapiens OX=9606 GN=USP47 PE=1 SV=3	0.021	FALSE	1.92	1	1	2	1	1375	157.2	5.08	0	1	0	0	0.01	0.01		4.40547e-17	9.74227e-17					42031.3			23.19			42791.4	54493.9	41284.7	30540.5									Not Found	Not Found	Not Found	Not Found	Not Found	Not Found	Not Found	Not Found	Peak Found	Peak Found	High	High	1
FALSE	Medium	Master Protein	P42785	Lysosomal Pro-X carboxypeptidase OS=Homo sapiens OX=9606 GN=PRCP PE=1 SV=1	0.021	FALSE	1.914	2	1	2	1	496	55.8	7.21	0	1	0	0	0.01	0.334	100	4.40547e-17	0.779062	5.12802e-17		39.14		102489		34240	59.35			105456	51339.6	99605.9	217442						34240			Not Found	Not Found	Not Found	Not Found	Not Found	Peak Found	Not Found	Not Found	High	High	Peak Found	Peak Found	1
FALSE	Medium	Master Protein	Q16611	Bcl-2 homologous antagonist/killer OS=Homo sapiens OX=9606 GN=BAK1 PE=1 SV=1	0.021	FALSE	1.909	5	1	1	1	211	23.4	6.01	0	1	0	0																												Not Found	Not Found	Not Found	Not Found	High	Not Found	Not Found	Not Found	Not Found	Not Found	Not Found	Not Found	1
FALSE	Medium	Master Protein	Q99653	Calcineurin B homologous protein 1 OS=Homo sapiens OX=9606 GN=CHP1 PE=1 SV=3	0.021	FALSE	1.907	6	1	1	1	195	22.4	5.1	2.23	1	0	0	0.01	0.01		4.40547e-17	9.74227e-17					32690.3			55.83			33213.3	32175.5	31586.2	82371.7									Not Found	Not Found	Not Found	Not Found	Not Found	Not Found	Not Found	Not Found	Peak Found	Peak Found	Peak Found	High	1
FALSE	Medium	Master Protein	Q9UL63	Muskelin OS=Homo sapiens OX=9606 GN=MKLN1 PE=1 SV=2	0.021	FALSE	1.906	2	1	1	1	735	84.7	6.34	0	1	0	0																												Not Found	Not Found	Not Found	Not Found	Not Found	Not Found	Not Found	Not Found	Not Found	Not Found	High	Not Found	1	Met-loss+Acetyl [N-Term]
FALSE	Medium	Master Protein	Q9Y2R5	28S ribosomal protein S17, mitochondrial OS=Homo sapiens OX=9606 GN=MRPS17 PE=1 SV=1	0.021	FALSE	1.897	7	1	1	1	130	14.5	9.85	0	1	0	0	0.01	0.01		4.40547e-17	9.74227e-17					120023			69.85			95677	108635	350392	132606									Not Found	Not Found	Not Found	Not Found	Not Found	Not Found	Not Found	Not Found	Peak Found	High	Peak Found	Peak Found	1
FALSE	Medium	Master Protein	Q8NF91	Nesprin-1 OS=Homo sapiens OX=9606 GN=SYNE1 PE=1 SV=4	0.022	FALSE	1.89	0	1	1	1	8797	1010.5	5.53	0	1	0	0	0.463	1.216	2.779	0.238142	0.645865	0.402172	21.5	14.54	25.03	403406	189387	526367	11.21	23.73	10.85		372605	436753			132758	189387	216159	535763	526367		437486	Not Found	Peak Found	Peak Found	Peak Found	Peak Found	Peak Found	Not Found	Peak Found	Not Found	High	Peak Found	Not Found	1
FALSE	Medium	Master Protein	O60279	Sushi domain-containing protein 5 OS=Homo sapiens OX=9606 GN=SUSD5 PE=1 SV=3	0.022	FALSE	1.888	1	1	1	1	629	68	4.91	0	1	0	0	0.01	0.813	100	4.40547e-17	0.966867	5.12802e-17		47.45		48029.1		39051.2			43.11		48029.1							53500			28504.6	Not Found	Not Found	Not Found	Not Found	Peak Found	Not Found	Not Found	High	Not Found	Peak Found	Not Found	Not Found	1
FALSE	Medium	Master Protein	Q13418	Integrin-linked protein kinase OS=Homo sapiens OX=9606 GN=ILK PE=1 SV=2	0.022	FALSE	1.884	2	1	1	1	452	51.4	8.07	0	1	0	0	0.01	0.345	100	4.40547e-17	0.781849	5.12802e-17		7.97		51294.6		17721.1	10.25			51294.6	48536.4		59010.6						17721.1			Not Found	Not Found	Not Found	Not Found	Not Found	Peak Found	Not Found	Not Found	Peak Found	High	Not Found	Peak Found	1
FALSE	Medium	Master Protein	Q96D71	RalBP1-associated Eps domain-containing protein 1 OS=Homo sapiens OX=9606 GN=REPS1 PE=1 SV=3	0.023	FALSE	1.875	1	1	1	1	796	86.6	5.69	0	1	0	0	0.01	0.01		4.40547e-17	9.74227e-17					94915.8			20.11			82256.6	109523											Not Found	Not Found	Not Found	Not Found	Not Found	Not Found	Not Found	Not Found	High	Peak Found	Not Found	Not Found	1
FALSE	Medium	Master Protein	Q8WZA9	Immunity-related GTPase family Q protein OS=Homo sapiens OX=9606 GN=IRGQ PE=1 SV=1	0.023	FALSE	1.875	2	1	1	1	623	62.7	4.88	0	1	0	0		100	100		9.74227e-17	5.12802e-17						38954.3			18.03									34267.9	44281.5			Not Found	Not Found	Not Found	Not Found	Peak Found	High	Not Found	Not Found	Not Found	Not Found	Not Found	Not Found	1
FALSE	Medium	Master Protein	Q14019	Coactosin-like protein OS=Homo sapiens OX=9606 GN=COTL1 PE=1 SV=3	0.023	FALSE	1.874	6	1	5	1	142	15.9	5.67	7.12	1	0	0	0.02	0.193	9.78	0.453043	0.498701	0.858831	57.49	86.44	80.24	340741	6658.88	65125.9	12.48	53.34	70.72	361608	388701	321079	292621	4477.94		9902.01		142114	113732	27104.2	37292.8	Peak Found	Not Found	Peak Found	Not Found	Peak Found	High	Peak Found	Peak Found	High	High	High	High	1
FALSE	Medium	Master Protein	Q9Y6G3	39S ribosomal protein L42, mitochondrial OS=Homo sapiens OX=9606 GN=MRPL42 PE=1 SV=1	0.023	FALSE	1.867	4	1	2	1	142	16.7	8.35	0	1	0	0	0.284	2.241	7.755	0.568991	0.46215	0.975659	47.64	51.13	40.74	54581.9	17018.2	119249	31.73	34.47	22.96	52676.1	81225.6	37603.4	56556.8	10073.9		20989.9	17018.2	119404	119094	117013	179926	Peak Found	Not Found	Peak Found	Peak Found	Peak Found	Peak Found	High	High	Peak Found	Peak Found	Peak Found	Peak Found	1
FALSE	Medium	Master Protein	Q8N6G2	Testis-expressed protein 26 OS=Homo sapiens OX=9606 GN=TEX26 PE=2 SV=1	0.023	FALSE	1.859	4	1	1	1	289	33.6	9.35	0	1	0	0	0.07	0.01	0.01	0.974284	9.74227e-17	5.12802e-17	37.17			521879	37163.5		36.78	19.23		503219	626707	541230	224191	26463		37163.5	38312.9					Peak Found	Not Found	Peak Found	High	Not Found	Not Found	Not Found	Not Found	Peak Found	Peak Found	Peak Found	Peak Found	1
FALSE	Medium	Master Protein	P09913	Interferon-induced protein with tetratricopeptide repeats 2 OS=Homo sapiens OX=9606 GN=IFIT2 PE=1 SV=1	0.023	FALSE	1.859	3	1	1	1	472	54.6	6.76	0	1	0	0																												Not Found	Not Found	Not Found	Not Found	Not Found	Not Found	High	Not Found	Not Found	Not Found	Not Found	Not Found	1
FALSE	Medium	Master Protein	O75843	AP-1 complex subunit gamma-like 2 OS=Homo sapiens OX=9606 GN=AP1G2 PE=1 SV=1	0.023	FALSE	1.857	2	1	1	1	785	87.1	6.55	0	1	0	0	0.056	0.086	1.531	0.872954	0.0749704	0.209362	11.85	11.85	0	65675.3	3686.82	5646.2	53.18			11381.4	62103.8	72395.9	69452.2	3686.82				5646.2				Peak Found	Not Found	Not Found	Not Found	Peak Found	Not Found	Not Found	Not Found	Peak Found	Peak Found	High	Peak Found	1
FALSE	Medium	Master Protein	Q8N9Q2	Protein SREK1IP1 OS=Homo sapiens OX=9606 GN=SREK1IP1 PE=1 SV=1	0.023	FALSE	1.854	8	1	1	1	155	18.2	9.85	0	1	0	0	0.346	1.54	4.453	0.498423	0.671281	0.829877	33.28	23.62	31.28	27756.5	9601.66	42753.7	16.31	34.56	24.9			24720.9	31164.9			12321.9	7481.93	51079.8		35784.9		Not Found	Not Found	Peak Found	Peak Found	High	Not Found	Peak Found	Not Found	Not Found	Not Found	Peak Found	Peak Found	1	Met-loss+Acetyl [N-Term]
FALSE	Medium	Master Protein	Q15126	Phosphomevalonate kinase OS=Homo sapiens OX=9606 GN=PMVK PE=1 SV=3	0.023	FALSE	1.851	4	1	2	1	192	22	5.73	0	1	0	0	0.01	0.511	100	4.40547e-17	0.941505	5.12802e-17		63.9		81041.5		41409.1	28.59		53.7	64102.9	102456	59677.6	102458					77796.7	50595.3	20817.9	33890.8	Not Found	Not Found	Not Found	Not Found	Peak Found	Peak Found	Peak Found	Peak Found	High	Peak Found	High	Peak Found	1
FALSE	Medium	Master Protein	Q9UN36	Protein NDRG2 OS=Homo sapiens OX=9606 GN=NDRG2 PE=1 SV=2	0.024	FALSE	1.849	4	1	1	1	371	40.8	5.21	0	1	0	0		100	100		9.74227e-17	5.12802e-17						94610.7			110.46									269874			33168	Not Found	Not Found	Not Found	Not Found	High	Not Found	Not Found	Peak Found	Not Found	Not Found	Not Found	Not Found	1
FALSE	Medium	Master Protein	Q9BPZ3	Polyadenylate-binding protein-interacting protein 2 OS=Homo sapiens OX=9606 GN=PAIP2 PE=1 SV=1	0.024	FALSE	1.843	6	1	5	1	127	15	4.12	0	1	0	0	0.098	1.135	11.112	0.94832	0.791892	0.810525	31.18	39.67	30.02	145937	15970.9	170833	19.65	24.38	33.78	166030	163625	108107	130162	10133.8		16199.3	15970.9	195687	178739	78571.1	163277	Peak Found	Not Found	Peak Found	Peak Found	High	Peak Found	High	Peak Found	High	High	High	Peak Found	1
FALSE	Medium	Master Protein	Q9UK41	Vacuolar protein sorting-associated protein 28 homolog OS=Homo sapiens OX=9606 GN=VPS28 PE=1 SV=1	0.024	FALSE	1.842	11	1	1	1	221	25.4	5.54	0	1	0	0																												Not Found	Not Found	Not Found	Not Found	Not Found	High	Not Found	Not Found	Not Found	Not Found	Not Found	Not Found	1	Acetyl [N-Term]
FALSE	Medium	Master Protein	O94972	E3 ubiquitin-protein ligase TRIM37 OS=Homo sapiens OX=9606 GN=TRIM37 PE=1 SV=2	0.025	FALSE	1.839	1	1	1	1	964	107.8	5.15	0	1	0	0		100	100		9.74227e-17	5.12802e-17						17055.1			88.32									35474.8			8199.5	Not Found	Not Found	Not Found	Not Found	High	Not Found	Not Found	Peak Found	Not Found	Not Found	Not Found	Not Found	1
FALSE	Medium	Master Protein	Q9Y6K9	NF-kappa-B essential modulator OS=Homo sapiens OX=9606 GN=IKBKG PE=1 SV=2	0.025	FALSE	1.837	5	1	1	1	419	48.2	5.71	0	1	0	0	100	100	1.944	4.40547e-17	9.74227e-17	0.19924			0		32823.3	63802.5										32823.3					63802.5	Not Found	Not Found	High	Not Found	Not Found	Not Found	Not Found	Peak Found	Not Found	Not Found	Not Found	Not Found	1
FALSE	Medium	Master Protein	Q96NC0	Zinc finger matrin-type protein 2 OS=Homo sapiens OX=9606 GN=ZMAT2 PE=1 SV=1	0.025	FALSE	1.837	7	1	1	1	199	23.6	9.01	0	1	0	0	100		0.01	4.40547e-17		5.12802e-17					25091.4			51.24						6412.68	25715.3	24482.6	33920.3					Peak Found	High	Peak Found	Peak Found	Not Found	Not Found	Not Found	Not Found	Not Found	Not Found	Not Found	Not Found	1	Met-loss+Acetyl [N-Term]
FALSE	Medium	Master Protein	Q86SJ2	Amphoterin-induced protein 2 OS=Homo sapiens OX=9606 GN=AMIGO2 PE=1 SV=1	0.025	FALSE	1.834	3	1	4	1	522	57.9	8.4	2.43	1	0	0	0.01	0.035	5.424	4.40547e-17	0.000486276	0.947944	64.46	43.81	48.27	658170	4289.99	23267.7	75.05	64.17		408558	543146	1.92269e+06	797554	2501.26	4570.29	4026.89	10357.5		23267.7			Peak Found	Peak Found	Peak Found	Peak Found	Not Found	Peak Found	Not Found	Not Found	High	High	High	High	1
FALSE	Medium	Master Protein	O75923	Dysferlin OS=Homo sapiens OX=9606 GN=DYSF PE=1 SV=1	0.026	FALSE	1.827	1	1	1	1	2080	237.1	5.64	0	1	0	0	0.336	0.584	2.425	0.412252	0.968581	0.303528	74.4	58.65	57.52	107089	35962.6	76645.4	26.13	57.39	69.3	105673		107089	163070		23093.9	71236.1	35962.6	102766	213184	57164.2	54878	Not Found	Peak Found	Peak Found	Peak Found	Peak Found	Peak Found	Peak Found	Peak Found	Peak Found	Not Found	Peak Found	High	1
FALSE	Medium	Master Protein	O43815	Striatin OS=Homo sapiens OX=9606 GN=STRN PE=1 SV=4	0.027	FALSE	1.823	1	1	2	1	780	86.1	5.27	0	1	0	0	0.049	0.404	8.594	0.872954	0.890673	0.942686	11.44	63.21	73.32	411260	20147.2	173142	14.96		53.83	399158	423729	360281	509721			20147.2		283118	251966	80726.8	118977	Not Found	Not Found	Peak Found	Not Found	Peak Found	Peak Found	Peak Found	Peak Found	Peak Found	Peak Found	High	High	1
FALSE	Medium	Master Protein	Q9Y2U5	Mitogen-activated protein kinase kinase kinase 2 OS=Homo sapiens OX=9606 GN=MAP3K2 PE=1 SV=2	0.026	FALSE	1.821	2	1	1	1	619	69.7	8	0	1	0	0																												Not Found	Not Found	Not Found	Not Found	Not Found	Not Found	Not Found	Not Found	Not Found	Not Found	Not Found	High	1
FALSE	Medium	Master Protein	Q9UM13	Anaphase-promoting complex subunit 10 OS=Homo sapiens OX=9606 GN=ANAPC10 PE=1 SV=1	0.026	FALSE	1.819	8	1	2	1	185	21.2	9.06	0	1	0	0	0.01	2.27	100	4.40547e-17	0.41075	5.12802e-17		42.41		39912.7		90594.5	21.42		44.71	46495.5			34261.9					125679	65304.1			Not Found	Not Found	Not Found	Not Found	High	Peak Found	Not Found	Not Found	High	Not Found	Not Found	Peak Found	1	Met-loss+Acetyl [N-Term]
FALSE	Medium	Master Protein	Q9NZ32	Actin-related protein 10 OS=Homo sapiens OX=9606 GN=ACTR10 PE=1 SV=1	0.026	FALSE	1.818	3	1	1	1	417	46.3	7.37	0	1	0	0	100	100	7.157	4.40547e-17	9.74227e-17	0.994166			91.21		12500.8	89473.7			74.1							12500.8			160093		50005.6	Not Found	Not Found	Peak Found	Not Found	Not Found	High	Not Found	Peak Found	Not Found	Not Found	Not Found	Not Found	1	Met-loss [N-Term]
FALSE	Medium	Master Protein	Q8WZ79	Deoxyribonuclease-2-beta OS=Homo sapiens OX=9606 GN=DNASE2B PE=2 SV=1	0.026	FALSE	1.817	3	1	1	1	361	41.7	9.31	0	1	0	0	0.033	0.314	8.341	0.726124	0.813234	0.952176	50.78	60.06	82.06	1.12314e+07	361344	3.66337e+06	26.89	61.27	57.33	8516436	10803424	11676278	16071025	294575	271040	901205	443247	6.24623e+06	3.01631e+06	1.20817e+06	4449231	Peak Found	Peak Found	Peak Found	Peak Found	Peak Found	Peak Found	Peak Found	Peak Found	Peak Found	Peak Found	Peak Found	High	1
FALSE	Medium	Master Protein	Q8IWC1	MAP7 domain-containing protein 3 OS=Homo sapiens OX=9606 GN=MAP7D3 PE=1 SV=2	0.026	FALSE	1.816	1	1	1	1	876	98.4	9.32	0	1	0	0	1.213	2.267	1.869	0.0364705	0.382013	0.267148	16.01	0	13.92	12499.2	15158.2	28331.8		42.8					12499.2	15667.4	5015.68	14665.5	17921.8				28331.8	Peak Found	Peak Found	Peak Found	Peak Found	Not Found	Not Found	Not Found	High	Not Found	Not Found	Not Found	Peak Found	1
FALSE	Medium	Master Protein	P54317	Pancreatic lipase-related protein 2 OS=Homo sapiens OX=9606 GN=PNLIPRP2 PE=1 SV=2	0.026	FALSE	1.816	2	1	1	1	469	51.9	5.44	0	1	0	0	0.027	0.598	20.496	0.625595	0.975207	0.347313	31.15	49.35	38.73	141691	3778.48	77443	32.51		40.69	150377	204642	133507	90838.6	3778.48					126008	77443	57213.4	Peak Found	Not Found	Not Found	Not Found	Not Found	Peak Found	High	Peak Found	Peak Found	Peak Found	Peak Found	Peak Found	1
FALSE	Medium	Master Protein	P69905	Hemoglobin subunit alpha OS=Homo sapiens OX=9606 GN=HBA1 PE=1 SV=2	0.026	TRUE	1.813	11	1	1	1	142	15.2	8.68	0	1	0	0		100	100		9.74227e-17	5.12802e-17						76148.3			37.99									100289		57818.8		Not Found	Not Found	Not Found	Not Found	Peak Found	Not Found	High	Not Found	Not Found	Not Found	Not Found	Not Found	1
FALSE	Medium	Master Protein	O43181	NADH dehydrogenase [ubiquinone] iron-sulfur protein 4, mitochondrial OS=Homo sapiens OX=9606 GN=NDUFS4 PE=1 SV=1	0.026	FALSE	1.812	5	1	1	1	175	20.1	10.3	0	1	0	0	0.074	0.69	9.697	0.960575	0.994931	0.855375	55.83	32.53	58.93	74575.1	5883.56	51472.6	19.33	54.47	34.2	99211.2	71442.9	64144.4	77844.6	3919.9		8830.9		83618.5	48031.6	38930.5	55160.1	Peak Found	Not Found	Peak Found	Not Found	Peak Found	Peak Found	Peak Found	High	Peak Found	Peak Found	Peak Found	Peak Found	1
FALSE	Medium	Master Protein	Q6GMV3	Putative peptidyl-tRNA hydrolase PTRHD1 OS=Homo sapiens OX=9606 GN=PTRHD1 PE=1 SV=1	0.026	FALSE	1.81	15	1	1	1	140	15.8	9.1	0	1	0	0																												Not Found	Not Found	Not Found	Not Found	High	Not Found	Not Found	Not Found	Not Found	Not Found	Not Found	Not Found	1
FALSE	Medium	Master Protein	Q8WUY8	N-acetyltransferase 14 OS=Homo sapiens OX=9606 GN=NAT14 PE=1 SV=1	0.027	FALSE	1.808	7	1	2	1	206	21.6	10.74	0	1	0	0	0.01	0.262	100	4.40547e-17	0.660871	5.12802e-17		39.17		160419		41950.2	38.2		12.12	123264	133996	274029	192052						45714.1		38496.3	Not Found	Not Found	Not Found	Not Found	Not Found	Peak Found	Not Found	Peak Found	Peak Found	High	High	Peak Found	1
FALSE	Medium	Master Protein	O76071	Probable cytosolic iron-sulfur protein assembly protein CIAO1 OS=Homo sapiens OX=9606 GN=CIAO1 PE=1 SV=1	0.027	FALSE	1.807	3	1	1	1	339	37.8	4.97	0	1	0	0	0.058	0.251	4.253	0.879026	0.600349	0.836823	14.45	19.4	20.45	82996	4810.67	20458.9	12.14		19.32	77415.1	88979.2	71487.9	93188			4810.67		17830.7	23474.4			Not Found	Not Found	Peak Found	Not Found	Peak Found	Peak Found	Not Found	Not Found	Peak Found	Peak Found	Peak Found	High	1
FALSE	Medium	Master Protein	Q5VT28	Protein FAM27A/B/C OS=Homo sapiens OX=9606 GN=FAM27B PE=3 SV=1	0.028	FALSE	1.795	24	1	1	1	67	7.4	8	0	1	0	0	0.01	0.239	100	4.40547e-17	0.532228	5.12802e-17		54.97		72340.6		16931.9	34.8		52.19	79234.2	108350	66046.7	46171.3					24940.7			11494.9	Not Found	Not Found	Not Found	Not Found	Peak Found	Not Found	Not Found	Peak Found	Peak Found	Peak Found	Peak Found	High	1
FALSE	Medium	Master Protein	Q8N6K7	Sterile alpha motif domain-containing protein 3 OS=Homo sapiens OX=9606 GN=SAMD3 PE=1 SV=2	0.028	FALSE	1.795	3	1	1	1	520	61.2	7.09	0	1	0	0	0.137	0.724	5.325	0.865017	0.952743	0.864444	37.67	44.39	39.63	429191	68506.1	364767	32.8	24.13	32.26	396861	448503	410711	743781	58876.9	51926.5	79710.2	87295.9	428298	493601	229923	310659	Peak Found	Peak Found	Peak Found	Peak Found	High	Peak Found	Peak Found	Peak Found	Peak Found	Peak Found	Peak Found	Peak Found	1
FALSE	Medium	Master Protein	A0AVT1	Ubiquitin-like modifier-activating enzyme 6 OS=Homo sapiens OX=9606 GN=UBA6 PE=1 SV=1	0.028	FALSE	1.794	1	1	3	1	1052	117.9	6.14	0	1	0	0	0.01	0.994	100	4.40547e-17	0.910643	5.12802e-17		1.24		59848.4		59515.7	9.99			48637.4	60374.1	59376.4	60324.1					59515.7				Not Found	Not Found	Not Found	Not Found	Peak Found	Not Found	Not Found	Not Found	Peak Found	High	High	High	1
FALSE	Medium	Master Protein	P54868	Hydroxymethylglutaryl-CoA synthase, mitochondrial OS=Homo sapiens OX=9606 GN=HMGCS2 PE=1 SV=1	0.028	FALSE	1.792	3	1	1	1	508	56.6	8.16	0	1	0	0	0.01	0.01		4.40547e-17	9.74227e-17					123697			36.27				66929	145767	123697									Not Found	Not Found	Not Found	Not Found	Not Found	Not Found	Not Found	Not Found	Not Found	Peak Found	High	Peak Found	1
FALSE	Medium	Master Protein	Q9BVV7	Mitochondrial import inner membrane translocase subunit Tim21 OS=Homo sapiens OX=9606 GN=TIMM21 PE=1 SV=1	0.029	FALSE	1.785	6	1	1	1	248	28.2	9.7	0	1	0	0	0.01	0.01		4.40547e-17	9.74227e-17					44227			6.13			44932.2	40050		44227									Not Found	Not Found	Not Found	Not Found	Not Found	Not Found	Not Found	Not Found	Peak Found	High	Not Found	Peak Found	1
FALSE	Medium	Master Protein	Q5JVL4	EF-hand domain-containing protein 1 OS=Homo sapiens OX=9606 GN=EFHC1 PE=1 SV=1	0.03	FALSE	1.782	4	1	1	1	640	73.9	6.16	0	1	0	0	0.01	0.01		4.40547e-17	9.74227e-17					268315			74.91			268315		122694	609390									Not Found	Not Found	Not Found	Not Found	Not Found	Not Found	Not Found	Not Found	Peak Found	Not Found	Peak Found	High	1	Acetyl [N-Term]
FALSE	Medium	Master Protein	A6NE52	WD repeat-containing protein 97 OS=Homo sapiens OX=9606 GN=WDR97 PE=2 SV=2	0.03	FALSE	1.782	2	1	1	1	1622	180.2	7.61	0	1	0	0		100	100		9.74227e-17	5.12802e-17						31214			51.63									54384	18951.7	31214		Not Found	Not Found	Not Found	Not Found	High	Peak Found	Peak Found	Not Found	Not Found	Not Found	Not Found	Not Found	1
FALSE	Medium	Master Protein	Q9C0I9	Leucine-rich repeat-containing protein 27 OS=Homo sapiens OX=9606 GN=LRRC27 PE=1 SV=2	0.03	FALSE	1.781	1	1	1	1	530	60.1	9.6	0	1	0	0	100	100	39.05	4.40547e-17	9.74227e-17	0.0605147			317.87		3856.93	200418		90.16	132.22					1948.92	3669.92	13515.5	4053.47	2272781	5364519	17673.2	9659.4	Peak Found	Peak Found	Peak Found	Peak Found	Peak Found	High	Peak Found	Peak Found	Not Found	Not Found	Not Found	Not Found	1
FALSE	Medium	Master Protein	Q9Y3D2	Methionine-R-sulfoxide reductase B2, mitochondrial OS=Homo sapiens OX=9606 GN=MSRB2 PE=1 SV=2	0.03	FALSE	1.78	5	1	2	1	182	19.5	8.63	0	1	0	0	0.23	2.476	7.047	0.659124	0.305609	0.988461	28.35	23.34	96.72	71261.7	16402.4	190587	11.28	72.2	41.55	71261.7	67704.3	83650.8			13769.8	47298.2	16402.4	178404	203603	62874.9	204874	Not Found	Peak Found	Peak Found	Peak Found	Peak Found	High	Peak Found	High	Peak Found	Peak Found	Peak Found	Not Found	1
FALSE	Medium	Master Protein	O15050	TPR and ankyrin repeat-containing protein 1 OS=Homo sapiens OX=9606 GN=TRANK1 PE=2 SV=4	0.03	FALSE	1.779	1	1	1	1	2925	336	6.76	0	1	0	0	0.01	0.01		4.40547e-17	9.74227e-17					178959			34.13			88782	163899	220091	195403									Not Found	Not Found	Not Found	Not Found	Not Found	Not Found	Not Found	Not Found	Peak Found	Peak Found	High	Peak Found	1
FALSE	Medium	Master Protein	Q96A65	Exocyst complex component 4 OS=Homo sapiens OX=9606 GN=EXOC4 PE=1 SV=1	0.03	FALSE	1.776	1	1	1	1	974	110.4	6.49	0	1	0	0	0.01	0.01		4.40547e-17	9.74227e-17					57196.1			17.47				50519.1		64755.5									Not Found	Not Found	Not Found	Not Found	Not Found	Not Found	Not Found	Not Found	Not Found	Peak Found	Not Found	High	1
FALSE	Medium	Master Protein	Q96EK5	KIF-binding protein OS=Homo sapiens OX=9606 GN=KIFBP PE=1 SV=1	0.031	FALSE	1.774	3	1	1	1	621	71.8	5.49	0	1	0	0	0.01	0.719	100	4.40547e-17	0.966867	5.12802e-17		54.45		140829		101263	62.75		41.04		87420	226868						75111.3	136519			Not Found	Not Found	Not Found	Not Found	Peak Found	Peak Found	Not Found	Not Found	Not Found	Peak Found	High	Not Found	1
FALSE	Medium	Master Protein	Q01826	DNA-binding protein SATB1 OS=Homo sapiens OX=9606 GN=SATB1 PE=1 SV=1	0.031	FALSE	1.772	1	1	2	1	763	85.9	6.54	0	1	0	0	0.072	0.01	0.01	0.914384	9.74227e-17	5.12802e-17	13.67			36118	2597.93		32.86			39348	61820	32686.9	33153.1			2597.93						Not Found	Not Found	Peak Found	Not Found	Not Found	Not Found	Not Found	Not Found	High	High	Peak Found	Peak Found	1
FALSE	Medium	Master Protein	Q9Y6Q5	AP-1 complex subunit mu-2 OS=Homo sapiens OX=9606 GN=AP1M2 PE=1 SV=4	0.032	FALSE	1.759	2	1	1	1	423	48.1	8.22	0	1	0	0	0.01	0.58	100	4.40547e-17	0.970483	5.12802e-17		0		31086.8		18042.9							31086.8							18042.9		Not Found	Not Found	Not Found	Not Found	Not Found	Not Found	Peak Found	Not Found	Not Found	Not Found	Not Found	High	1
FALSE	Medium	Master Protein	Q86UK5	Limbin OS=Homo sapiens OX=9606 GN=EVC2 PE=2 SV=1	0.032	FALSE	1.757	1	1	1	1	1308	147.9	6.96	0	1	0	0	100	100	6.952	4.40547e-17	9.74227e-17	0.990037			53.17		7687.82	50278.9		60.67	50.01							12161.9	4859.65	33917.6	91308	33650.9	74532.8	Not Found	Not Found	Peak Found	Peak Found	Peak Found	High	Peak Found	Peak Found	Not Found	Not Found	Not Found	Not Found	1
FALSE	Medium	Master Protein	Q5T749	Keratinocyte proline-rich protein OS=Homo sapiens OX=9606 GN=KPRP PE=1 SV=1	0.033	FALSE	1.746	1	1	1	1	579	64.1	8.27	0	1	0	0	0.083	1.121	11.534	0.968149	0.856305	0.781507	84.05	70.98	87.06	49911.5	3655.74	78029.5	42.1	92.17	57.06	30583.9	73807.1	49911.5		2409.46	14412.8	5047	2648	78029.5	82759.8		20734.4	Peak Found	Peak Found	Peak Found	Peak Found	Peak Found	High	Not Found	Peak Found	Peak Found	Peak Found	Peak Found	Not Found	1
FALSE	Medium	Master Protein	Q8IY18	Structural maintenance of chromosomes protein 5 OS=Homo sapiens OX=9606 GN=SMC5 PE=1 SV=2	0.033	FALSE	1.741	1	1	1	1	1101	128.7	8.38	0	1	0	0	1.194	0.01	0.01	0.0383326	9.74227e-17	5.12802e-17	40.11			11827.1	14126.4		66.49				9308.72	11827.1	30122.2				14126.4					Not Found	Not Found	Not Found	Peak Found	Not Found	Not Found	Not Found	Not Found	Not Found	High	Peak Found	Peak Found	1
FALSE	Medium	Master Protein	Q9UI10	Translation initiation factor eIF-2B subunit delta OS=Homo sapiens OX=9606 GN=EIF2B4 PE=1 SV=2	0.033	FALSE	1.741	2	1	1	1	523	57.5	9.38	0	1	0	0	0.01	0.847	100	4.40547e-17	0.951299	5.12802e-17		58.17		43384.9		36740.1	52.89			36468.2	15416.7	51613.3	69201.1					36740.1				Not Found	Not Found	Not Found	Not Found	Peak Found	Not Found	Not Found	Not Found	Peak Found	Peak Found	High	Peak Found	1
FALSE	Medium	Master Protein	P45985	Dual specificity mitogen-activated protein kinase kinase 4 OS=Homo sapiens OX=9606 GN=MAP2K4 PE=1 SV=1	0.033	FALSE	1.741	2	1	1	1	399	44.3	8.07	0	1	0	0	0.147	1.229	9.388	0.874202	0.826481	0.864444	35.51	147.46	214.16	36014.3	5289.73	49658.2	36.67		116.28	27810.9	58655.9	28784	45060.8			5289.73		158972			15511.7	Not Found	Not Found	Peak Found	Not Found	Peak Found	Not Found	Not Found	Peak Found	Peak Found	Peak Found	High	Peak Found	1
FALSE	Medium	Master Protein	Q86UU1	Pleckstrin homology-like domain family B member 1 OS=Homo sapiens OX=9606 GN=PHLDB1 PE=1 SV=1	0.034	FALSE	1.738	1	1	1	1	1377	151.1	8.63	0	1	0	0																												Not Found	Not Found	Not Found	Not Found	Not Found	Not Found	High	Not Found	Not Found	Not Found	Not Found	Not Found	1
FALSE	Medium	Master Protein	P56524	Histone deacetylase 4 OS=Homo sapiens OX=9606 GN=HDAC4 PE=1 SV=3	0.034	FALSE	1.738	1	1	2	1	1084	119	6.96	0	1	0	0	0.054	0.411	7.611	0.877805	0.8759	0.958074	11.98	0	11.98	108516	5857.31	44577.2		153.12					108516	134593		5419.33	5857.31			44577.2		High	Not Found	Peak Found	Peak Found	Not Found	Not Found	High	Not Found	Not Found	Not Found	Not Found	Peak Found	1
FALSE	Medium	Master Protein	Q13613	Myotubularin-related protein 1 OS=Homo sapiens OX=9606 GN=MTMR1 PE=1 SV=4	0.034	FALSE	1.738	4	1	2	1	665	74.6	7.14	0	1	0	0																												Not Found	Not Found	Not Found	Not Found	Not Found	High	Not Found	Not Found	Not Found	Not Found	Not Found	High	1	Acetyl [N-Term]
FALSE	Medium	Master Protein	P84101	Small EDRK-rich factor 2 OS=Homo sapiens OX=9606 GN=SERF2 PE=1 SV=1	0.034	FALSE	1.737	14	1	1	1	59	6.9	10.45	1.68	1	0	0	0.01	2.971	100	4.40547e-17	0.259264	5.12802e-17		4.37		31650.1		94045.2	4.17					30730.2	32597.4						94045.2			Not Found	Not Found	Not Found	Not Found	Not Found	High	Not Found	Not Found	Not Found	Not Found	Peak Found	Peak Found	1
FALSE	Medium	Master Protein	Q8NF86	Serine protease 33 OS=Homo sapiens OX=9606 GN=PRSS33 PE=1 SV=3	0.034	FALSE	1.736	3	1	4	1	280	29.8	9.94	0	1	0	0	0.01	0.01		4.40547e-17	9.74227e-17					51474.1							51474.1											Not Found	Not Found	Not Found	Not Found	Not Found	Not Found	Not Found	Not Found	Not Found	High	Not Found	Not Found	1
FALSE	Medium	Master Protein	Q9H3P2	Negative elongation factor A OS=Homo sapiens OX=9606 GN=NELFA PE=1 SV=3	0.034	FALSE	1.734	6	1	1	1	528	57.2	9.03	0	1	0	0																												Not Found	Not Found	Not Found	Not Found	Not Found	Not Found	Not Found	Not Found	Not Found	Not Found	High	Not Found	1
FALSE	Medium	Master Protein	P42356	Phosphatidylinositol 4-kinase alpha OS=Homo sapiens OX=9606 GN=PI4KA PE=1 SV=4	0.034	FALSE	1.729	0	1	1	1	2102	236.7	7.06	0	1	0	0	0.01	0.295	100	4.40547e-17	0.705244	5.12802e-17		44.06		135581		47621.6	34.54		29.55	101476	154245	217367	119176					52615.1	47621.6		28572.4	Not Found	Not Found	Not Found	Not Found	Peak Found	Peak Found	Not Found	Peak Found	High	Peak Found	Peak Found	Peak Found	1
FALSE	Medium	Master Protein	Q9Y6G5	COMM domain-containing protein 10 OS=Homo sapiens OX=9606 GN=COMMD10 PE=1 SV=1	0.034	FALSE	1.723	5	1	1	1	202	23	6.54	0	1	0	0	0.109	0.575	5.729	0.973453	0.969108	0.966111	18.82	30.24	4.45	32060.9	3508.25	20097.3	23.41		12.1	28002.1	28441.9	36140.4	45144.3			3508.25		20097.3	20700.7	16434.2		Not Found	Not Found	Peak Found	Not Found	Peak Found	Peak Found	Peak Found	Not Found	Peak Found	High	Peak Found	Peak Found	1	Met-loss+Acetyl [N-Term]
FALSE	Medium	Master Protein	Q96IJ6	Mannose-1-phosphate guanyltransferase alpha OS=Homo sapiens OX=9606 GN=GMPPA PE=1 SV=1	0.035	FALSE	1.72	2	1	2	1	420	46.3	7.21	0	1	0	0	0.01	1.233	100	4.40547e-17	0.826643	5.12802e-17		120.97		88179.6		108733	19.81		95.34	88179.6	91808.2	62439.6							20012.8	108733	269926	Not Found	Not Found	Not Found	Not Found	Not Found	Peak Found	Peak Found	Peak Found	High	High	Peak Found	Not Found	1
FALSE	Medium	Master Protein	O94913	Pre-mRNA cleavage complex 2 protein Pcf11 OS=Homo sapiens OX=9606 GN=PCF11 PE=1 SV=3	0.035	FALSE	1.717	1	1	1	1	1555	172.9	8.48	0	1	0	0	0.151	0.185	1.228	0.819604	0.435145	0.0842375	85.38	50.54	61.1	161035	24274.3	29806.8		70.58	45.63				161035		14032.2		41991.9	41652.9			21329.7	Not Found	Peak Found	Not Found	Peak Found	Peak Found	Not Found	Not Found	Peak Found	Not Found	Not Found	Not Found	High	1
FALSE	Medium	Master Protein	Q4KWH8	1-phosphatidylinositol 4,5-bisphosphate phosphodiesterase eta-1 OS=Homo sapiens OX=9606 GN=PLCH1 PE=1 SV=1	0.035	FALSE	1.714	0	1	1	1	1693	189.1	7.74	0	1	0	0		100	100		9.74227e-17	5.12802e-17						93287.6			3.58									90957.7	95677.2			Not Found	Not Found	Not Found	Not Found	High	Peak Found	Not Found	Not Found	Not Found	Not Found	Not Found	Not Found	1
FALSE	Medium	Master Protein	Q13257	Mitotic spindle assembly checkpoint protein MAD2A OS=Homo sapiens OX=9606 GN=MAD2L1 PE=1 SV=1	0.035	FALSE	1.71	3	1	3	1	205	23.5	5.08	1.64	1	0	0	0.05	0.298	7.973	0.872954	0.737147	0.958074	70.86	76.87	99.28	214439	11947.9	61123.2	27.45	71.52	111.2	177801	188491	243958	316669		6845.26		20854.2	349925	48735.7	61123.2		Not Found	Peak Found	Not Found	Peak Found	Peak Found	Peak Found	Peak Found	Not Found	High	High	Peak Found	High	1	Met-loss+Acetyl [N-Term]
FALSE	Medium	Master Protein	Q9Y388	RNA-binding motif protein, X-linked 2 OS=Homo sapiens OX=9606 GN=RBMX2 PE=1 SV=2	0.035	FALSE	1.709	4	1	1	1	322	37.3	9.83	0	1	0	0		100	100		9.74227e-17	5.12802e-17						72635.8												72635.8				Not Found	Not Found	Not Found	Not Found	High	Not Found	Not Found	Not Found	Not Found	Not Found	Not Found	Not Found	1
FALSE	Medium	Master Protein	P18615	Negative elongation factor E OS=Homo sapiens OX=9606 GN=NELFE PE=1 SV=3	0.035	FALSE	1.708	5	1	1	1	380	43.2	9.33	0	1	0	0	0.01	0.722	100	4.40547e-17	0.975207	5.12802e-17		65.96		35974.6		25967.6	57.48				23369.4	55379									25967.6	Not Found	Not Found	Not Found	Not Found	Not Found	Not Found	Not Found	Peak Found	Not Found	Peak Found	High	Not Found	1
FALSE	Medium	Master Protein	Q7Z4W1	L-xylulose reductase OS=Homo sapiens OX=9606 GN=DCXR PE=1 SV=2	0.035	FALSE	1.708	9	1	1	1	244	25.9	8.1	0	1	0	0	0.01	0.01		4.40547e-17	9.74227e-17					46698.5			65.15				110218	46698.5	32927.9									Not Found	Not Found	Not Found	Not Found	Not Found	Not Found	Not Found	Not Found	Not Found	Peak Found	High	Peak Found	1
FALSE	Medium	Master Protein	Q9H4B6	Protein salvador homolog 1 OS=Homo sapiens OX=9606 GN=SAV1 PE=1 SV=2	0.035	FALSE	1.705	2	1	1	1	383	44.6	9.09	0	1	0	0	0.01	0.625	100	4.40547e-17	0.97929	5.12802e-17		13.59		101386		63319.1	12.91			92519.4	111103								63319.1			Not Found	Not Found	Not Found	Not Found	Not Found	Peak Found	Not Found	Not Found	Peak Found	High	Not Found	Not Found	1
FALSE	Medium	Master Protein	Q06330	Recombining binding protein suppressor of hairless OS=Homo sapiens OX=9606 GN=RBPJ PE=1 SV=3	0.035	FALSE	1.703	2	1	1	1	500	55.6	7.18	0	1	0	0	0.221	0.504	2.417	0.700208	0.937034	0.455523	51.85	54	18.95	52739.8	11001	26587	44.3	18.71		82400.5	67040.4	28621.3	41489.8	9754.32	13970.6	11001				26587		Peak Found	Peak Found	Peak Found	Not Found	Not Found	Not Found	Peak Found	Not Found	Peak Found	High	Peak Found	Peak Found	1
FALSE	Medium	Master Protein	Q8WYR4	Radial spoke head 1 homolog OS=Homo sapiens OX=9606 GN=RSPH1 PE=1 SV=1	0.035	FALSE	1.702	4	1	1	1	309	35.1	4.63	0	1	0	0																												Not Found	Not Found	Not Found	Not Found	Not Found	Not Found	Not Found	Not Found	High	Not Found	Not Found	Not Found	1
FALSE	Medium	Master Protein	Q6P4D5	PABIR family member 1 OS=Homo sapiens OX=9606 GN=PABIR3 PE=1 SV=1	0.035	FALSE	1.701	8	1	1	1	195	22.5	9.88	0	1	0	0	0.01	0.556	100	4.40547e-17	0.966867	5.12802e-17		4.68		95928.2		53380	25.1			60523.8	95928.2	98954.5							53380			Not Found	Not Found	Not Found	Not Found	Not Found	Peak Found	Not Found	Not Found	Peak Found	High	Peak Found	Not Found	1
FALSE	Medium	Master Protein	Q9NXR7	BRISC and BRCA1-A complex member 2 OS=Homo sapiens OX=9606 GN=BABAM2 PE=1 SV=2	0.035	FALSE	1.7	2	1	1	1	383	43.5	5.81	0	1	0	0	100		0.01	4.40547e-17		5.12802e-17					278378										278378							Not Found	High	Not Found	Not Found	Not Found	Not Found	Not Found	Not Found	Not Found	Not Found	Not Found	Not Found	1
FALSE	Medium	Master Protein	Q9NW08	DNA-directed RNA polymerase III subunit RPC2 OS=Homo sapiens OX=9606 GN=POLR3B PE=1 SV=2	0.035	FALSE	1.696	1	1	1	1	1133	127.7	8.5	0	1	0	0	0.01	0.01		4.40547e-17	9.74227e-17					27497.4			55.56			20112.3	37594.3	16142.4	55259.9									Not Found	Not Found	Not Found	Not Found	Not Found	Not Found	Not Found	Not Found	Peak Found	High	Peak Found	Peak Found	1
FALSE	Medium	Master Protein	Q6UWP7	Lysocardiolipin acyltransferase 1 OS=Homo sapiens OX=9606 GN=LCLAT1 PE=1 SV=1	0.035	FALSE	1.696	2	1	1	1	414	48.9	8.62	0	1	0	0	0.066	0.133	2.754	0.96422	0.259264	0.509222	62.07	82.98	90.67	167639	16678.8	32639.5	57.75	45.65	70.97	149468	144853	188019	417817	7088.42		19817.7	16678.8	64249.6	72759.1	16546.4	16581.3	Peak Found	Not Found	Peak Found	Peak Found	Peak Found	Peak Found	Peak Found	Peak Found	Peak Found	Peak Found	Peak Found	High	1
FALSE	Medium	Master Protein	Q96IZ7	Serine/Arginine-related protein 53 OS=Homo sapiens OX=9606 GN=RSRC1 PE=1 SV=1	0.035	FALSE	1.695	5	1	1	1	334	38.7	11.08	0	1	0	0	0.125	0.01	0.01	0.872954	9.74227e-17	5.12802e-17	25.8			230204	28323.7		20.23	92.46				199320	265873	27767.5	22370.7	116602	28891					High	Peak Found	Peak Found	Peak Found	Not Found	Not Found	Not Found	Not Found	Not Found	Not Found	Peak Found	Peak Found	1
FALSE	Medium	Master Protein	Q9P2P1	Protein NYNRIN OS=Homo sapiens OX=9606 GN=NYNRIN PE=2 SV=3	0.035	FALSE	1.692	1	1	3	1	1898	208.2	8.02	0	1	0	0	0.01	0.23	88.389	4.40547e-17	0.534049	0.00119539	44.6	75.88	67.94	8.44536e+06	18178.9	1.65642e+06	34.84	48.3	57.4	4038475	7490649	9521757	9967384	8912.73		18178.9	25979.5	2.277e+06	2.31574e+06	460609	1.20497e+06	Peak Found	Not Found	Peak Found	Peak Found	Peak Found	High	Peak Found	High	High	Peak Found	Peak Found	Peak Found	1
FALSE	Medium	Master Protein	Q9NPG3	Ubinuclein-1 OS=Homo sapiens OX=9606 GN=UBN1 PE=1 SV=2	0.036	FALSE	1.687	2	1	1	1	1134	121.4	9.33	0	1	0	0																												Not Found	Not Found	Not Found	Not Found	Not Found	High	Not Found	Not Found	Not Found	Not Found	Not Found	Not Found	1
FALSE	Medium	Master Protein	O95180	Voltage-dependent T-type calcium channel subunit alpha-1H OS=Homo sapiens OX=9606 GN=CACNA1H PE=1 SV=4	0.036	FALSE	1.686	1	1	1	1	2353	259	7.37	0	1	0	0																												Not Found	Not Found	Not Found	Not Found	Not Found	Not Found	Not Found	Not Found	Not Found	Not Found	Not Found	High	1
FALSE	Medium	Master Protein	Q6VUC0	Transcription factor AP-2-epsilon OS=Homo sapiens OX=9606 GN=TFAP2E PE=2 SV=1	0.036	FALSE	1.685	3	1	1	1	442	46.2	8.37	0	1	0	0																												Not Found	Not Found	Not Found	Not Found	Not Found	High	Not Found	Not Found	Not Found	Not Found	Not Found	Not Found	1
FALSE	Medium	Master Protein	Q8WWI5	Choline transporter-like protein 1 OS=Homo sapiens OX=9606 GN=SLC44A1 PE=1 SV=1	0.036	FALSE	1.684	2	1	1	1	657	73.3	8.6	0	1	0	0	0.01	0.01		4.40547e-17	9.74227e-17					48089.1			66.62			37915.3	55677.3	41535	133047									Not Found	Not Found	Not Found	Not Found	Not Found	Not Found	Not Found	Not Found	Peak Found	Peak Found	Peak Found	High	1
FALSE	Medium	Master Protein	Q96EU6	Ribosomal RNA processing protein 36 homolog OS=Homo sapiens OX=9606 GN=RRP36 PE=1 SV=1	0.037	FALSE	1.678	6	1	1	1	259	29.8	10.17	0	1	0	0	100	100	3.816	4.40547e-17	9.74227e-17	0.736816			21.86		12505.3	47724.5		22.52						13207.2	9553.54	16426.7	11840.7			47724.5		Peak Found	Peak Found	Peak Found	Peak Found	Not Found	Not Found	High	Not Found	Not Found	Not Found	Not Found	Not Found	1
FALSE	Medium	Master Protein	Q86VV8	Rotatin OS=Homo sapiens OX=9606 GN=RTTN PE=1 SV=3	0.037	FALSE	1.678	0	1	3	1	2226	248.5	6.7	0	1	0	0	0.022	0.172	7.673	0.526929	0.394059	0.952447	37.88	75.2	80.86	250266	4927.65	37807.4	29.15	32.27	80.16	161678		250266	297458			3906.16	6216.25	71901.7			19879.9	Not Found	Not Found	Peak Found	Peak Found	Peak Found	Not Found	Not Found	Peak Found	High	Not Found	High	High	1	Met-loss [N-Term]
FALSE	Medium	Master Protein	Q6SJ96	TATA box-binding protein-like 2 OS=Homo sapiens OX=9606 GN=TBPL2 PE=2 SV=1	0.037	FALSE	1.678	3	1	2	1	375	41.5	6.43	0	1	0	0	0.01	0.915	100	4.40547e-17	0.936603	5.12802e-17		22.6		49251.2		45773.2	21.92		21.52	49528.7	65247.3	38367.1	48975.2					53361.3	39264.1			Not Found	Not Found	Not Found	Not Found	Peak Found	Peak Found	Not Found	Not Found	High	Peak Found	Peak Found	High	1
FALSE	Medium	Master Protein	Q14919	Dr1-associated corepressor OS=Homo sapiens OX=9606 GN=DRAP1 PE=1 SV=3	0.037	FALSE	1.677	5	1	1	1	205	22.3	5.17	0	1	0	0	6.047	0.01	0.01	4.24349e-05	9.74227e-17	5.12802e-17	71.5			7942.31	48030.7		78.88				2047.78	7942.31	15339.7				48030.7					Not Found	Not Found	Not Found	Peak Found	Not Found	Not Found	Not Found	Not Found	Not Found	Peak Found	High	Peak Found	1
FALSE	Medium	Master Protein	Q6PJG2	Mitotic deacetylase-associated SANT domain protein OS=Homo sapiens OX=9606 GN=MIDEAS PE=1 SV=2	0.037	FALSE	1.677	2	1	1	1	1045	114.9	9.19	0	1	0	0																												Not Found	Not Found	High	Not Found	Not Found	Not Found	Not Found	Not Found	Not Found	Not Found	Not Found	Not Found	1
FALSE	Medium	Master Protein	O94813	Slit homolog 2 protein OS=Homo sapiens OX=9606 GN=SLIT2 PE=1 SV=1	0.038	FALSE	1.672	1	1	1	1	1529	169.8	7.06	0	1	0	0	0.014	0.153	11.181	0.258583	0.259264	0.798571	209.39	168.35	32.6	542989	7449.62	83296	115.42		30.37	1.70649e+06	172774				7449.62			66971.7	103599			Not Found	Peak Found	Not Found	Not Found	Peak Found	High	Not Found	Not Found	Peak Found	Peak Found	Not Found	Not Found	1
FALSE	Medium	Master Protein	Q9NTU7	Cerebellin-4 OS=Homo sapiens OX=9606 GN=CBLN4 PE=1 SV=1	0.038	FALSE	1.671	3	1	3	1	201	21.8	8.73	0	1	0	0	0.063	0.534	11.343	0.953408	0.971298	0.797239	54.02	75.33	76.45	3.13404e+06	212118	1.79157e+06	20.18	53.72	73.02	3.17918e+06	4227613	3.08954e+06	2664284	157432	74356.8	311650	285800	2.76612e+06	4.80571e+06	1.16037e+06	988518	High	Peak Found	High	High	Peak Found	Peak Found	Peak Found	Peak Found	Peak Found	Peak Found	Peak Found	Peak Found	1
FALSE	Medium	Master Protein	Q7Z4V0	Zinc finger protein 438 OS=Homo sapiens OX=9606 GN=ZNF438 PE=1 SV=1	0.039	FALSE	1.666	1	1	5	1	828	91.8	9.39	0	1	0	0	0.206	0.837	4.06	0.669025	0.902744	0.703174	51.88	70.26	91.5	472232	97581.6	396154	8.29	77.38	112.41	471321	523925	427835	473145	109451	60455.9	295642	86999.6	1.91102e+06	421402	159022	372418	Peak Found	High	High	Peak Found	Peak Found	High	Peak Found	High	High	Peak Found	Peak Found	Peak Found	1
FALSE	Medium	Master Protein	Q9BX67	Junctional adhesion molecule C OS=Homo sapiens OX=9606 GN=JAM3 PE=1 SV=1	0.04	FALSE	1.659	3	1	1	1	310	35	7.59	0	1	0	0	0.057	0.92	16.949	0.909238	0.886404	0.495153	11.04	20.44	8.78	158476	9001.67	152571	10.5		54.71		170716		147113				9001.67	161610	152571	44176.3		Not Found	Not Found	Not Found	Peak Found	High	Peak Found	Peak Found	Not Found	Not Found	Peak Found	Not Found	Peak Found	1
FALSE	Medium	Master Protein	A8MX76	Calpain-14 OS=Homo sapiens OX=9606 GN=CAPN14 PE=2 SV=2	0.04	FALSE	1.656	3	1	1	1	684	79.5	8.62	0	1	0	0																												Not Found	Not Found	Not Found	High	Not Found	Not Found	Not Found	Not Found	Not Found	Not Found	Not Found	Not Found	1
FALSE	Medium	Master Protein	Q9HAU0	Pleckstrin homology domain-containing family A member 5 OS=Homo sapiens OX=9606 GN=PLEKHA5 PE=1 SV=1	0.04	FALSE	1.655	1	1	1	1	1116	127.4	7.53	0	1	0	0	0.244	0.423	1.738	0.656884	0.8723	0.246406	54.86	2.27	54.86	54016.8	13157.1	22865.9	14.48	66.65		41850.1		54016.8	54844.5	13157.1		32372.7	9603.65				22865.9	Peak Found	Not Found	High	Peak Found	Not Found	Not Found	Not Found	Peak Found	Peak Found	Not Found	Peak Found	Peak Found	1
FALSE	Medium	Master Protein	Q14159	DNA repair-scaffolding protein OS=Homo sapiens OX=9606 GN=SPIDR PE=1 SV=2	0.04	FALSE	1.655	1	1	1	1	915	100.3	6.62	0	1	0	0	0.01	0.446	100	4.40547e-17	0.91343	5.12802e-17		85.18		104877		46614.2	4.12		67.13	107031	102766	109468	99805.9					78586.8	96621.1	27649.5	20580.3	Not Found	Not Found	Not Found	Not Found	Peak Found	Peak Found	Peak Found	Peak Found	High	Peak Found	Peak Found	Peak Found	1
FALSE	Medium	Master Protein	Q86T65	Disheveled-associated activator of morphogenesis 2 OS=Homo sapiens OX=9606 GN=DAAM2 PE=1 SV=3	0.04	FALSE	1.653	1	1	1	1	1068	123.4	6.8	0	1	0	0																												Not Found	Not Found	Not Found	Not Found	Not Found	High	Not Found	Not Found	Not Found	Not Found	Not Found	Not Found	1
FALSE	Medium	Master Protein	Q12774	Rho guanine nucleotide exchange factor 5 OS=Homo sapiens OX=9606 GN=ARHGEF5 PE=1 SV=3	0.041	FALSE	1.649	1	1	1	1	1597	176.7	5.53	0	1	0	0																												Not Found	Not Found	Not Found	Not Found	Not Found	Not Found	Not Found	Not Found	Not Found	Not Found	Not Found	High	1
FALSE	Medium	Master Protein	Q9UBL3	Set1/Ash2 histone methyltransferase complex subunit ASH2 OS=Homo sapiens OX=9606 GN=ASH2L PE=1 SV=1	0.041	FALSE	1.647	1	1	1	1	628	68.7	5.69	0	1	0	0	0.01	0.163	100	4.40547e-17	0.345508	5.12802e-17		35.96		125772		19138.4	35.36		151.88	117733	134359	98420.5	211813					249588	19410.6	16681.8	18870.1	Not Found	Not Found	Not Found	Not Found	Peak Found	Peak Found	Peak Found	Peak Found	Peak Found	Peak Found	High	Peak Found	1
FALSE	Medium	Master Protein	Q96SI1	BTB/POZ domain-containing protein KCTD15 OS=Homo sapiens OX=9606 GN=KCTD15 PE=1 SV=1	0.041	FALSE	1.645	3	1	1	1	283	31.9	7.44	0	1	0	0	0.08	1.04	10.244	0.9973	0.829735	0.849545	57.07	46.17	58.64	150398	12133.5	171538	23.99	46.15	35.67	114724	200549	137168	164905	7786.88	8791.66	16745.6	20635	178313	195935	165020	73465.3	Peak Found	Peak Found	Peak Found	Peak Found	Peak Found	Peak Found	Peak Found	High	Peak Found	Peak Found	Peak Found	Peak Found	1
FALSE	Medium	Master Protein	P31260	Homeobox protein Hox-A10 OS=Homo sapiens OX=9606 GN=HOXA10 PE=1 SV=3	0.041	FALSE	1.642	2	1	1	1	410	42.4	8.34	0	1	0	0	0.3	1.146	3.819	0.59081	0.829004	0.781507	0	99.18	99.18	23330	7000.69	26737.6			78.64	23330					7000.69			50056.3	14282			Not Found	Peak Found	Not Found	Not Found	High	Peak Found	Not Found	Not Found	Peak Found	Not Found	Not Found	Not Found	1
FALSE	Medium	Master Protein	Q8TBY8	Polyamine-modulated factor 1-binding protein 1 OS=Homo sapiens OX=9606 GN=PMFBP1 PE=2 SV=3	0.041	FALSE	1.64	3	1	1	1	1007	117.4	6.29	0	1	0	0	0.01	0.898	100	4.40547e-17	0.660871	5.12802e-17		64.36		3.6946e+06		3.25685e+06	55.76		41.82	2167540	2.56778e+06	7.29341e+06	5.31592e+06					5068717	3.25685e+06	2.17213e+06		Not Found	Not Found	Not Found	Not Found	Peak Found	Peak Found	Peak Found	Not Found	High	Peak Found	Peak Found	Peak Found	1
FALSE	Medium	Master Protein	Q9BVL4	Protein adenylyltransferase SelO, mitochondrial OS=Homo sapiens OX=9606 GN=SELENOO PE=1 SV=3	0.041	FALSE	1.639	2	1	1	1	669	73.4	5.97	0	1	0	0																												Not Found	Not Found	Not Found	Not Found	Not Found	Not Found	Not Found	Not Found	High	Not Found	Not Found	Not Found	1
FALSE	Medium	Master Protein	P49840	Glycogen synthase kinase-3 alpha OS=Homo sapiens OX=9606 GN=GSK3A PE=1 SV=2	0.041	FALSE	1.639	3	1	1	1	483	50.9	8.75	0	1	0	0																												Not Found	Not Found	Not Found	Not Found	Not Found	High	Not Found	Not Found	Not Found	Not Found	Not Found	Not Found	1	Met-loss+Acetyl [N-Term]
FALSE	Medium	Master Protein	Q53GL7	Protein mono-ADP-ribosyltransferase PARP10 OS=Homo sapiens OX=9606 GN=PARP10 PE=1 SV=2	0.041	FALSE	1.638	2	1	1	1	1025	109.9	4.97	0	1	0	0	0.043	0.415	5.886	0.845101	0.910643	0.914478	101.91	9.97	165.09	209324	14776.7	86968.1	70.3	106.28	3.22		195203	209324	616478	5565.64		39231.8			88970.5		85010.7	Peak Found	Not Found	Peak Found	Not Found	Not Found	Peak Found	Not Found	Peak Found	Not Found	Peak Found	Peak Found	High	1
FALSE	Medium	Master Protein	O60307	Microtubule-associated serine/threonine-protein kinase 3 OS=Homo sapiens OX=9606 GN=MAST3 PE=1 SV=2	0.042	FALSE	1.635	1	1	2	1	1309	143	8.06	0	1	0	0	0.061	0.834	14.17	0.936029	0.906589	0.639451	43.03	52.45	66.59	204397	12941.5	177603	12.37	33.76	49.18	184557	208884	200007	245647	9818.02	9055.57	17058.8	17348.5	254945	246547	79628.9	127938	Peak Found	Peak Found	Peak Found	Peak Found	Peak Found	High	Peak Found	Peak Found	Peak Found	Peak Found	Peak Found	High	1	Acetyl [N-Term]
FALSE	Medium	Master Protein	P35711	Transcription factor SOX-5 OS=Homo sapiens OX=9606 GN=SOX5 PE=1 SV=3	0.042	FALSE	1.634	2	1	2	1	763	84	6.6	0	1	0	0	100	100	1.146	4.40547e-17	9.74227e-17	0.0309179			16.91		119004	136345		21.42						86751.7		119004	134325				136345	High	Not Found	Peak Found	High	Not Found	Not Found	Not Found	Peak Found	Not Found	Not Found	Not Found	Not Found	1
FALSE	Medium	Master Protein	Q8NEZ2	Vacuolar protein sorting-associated protein 37A OS=Homo sapiens OX=9606 GN=VPS37A PE=1 SV=1	0.042	FALSE	1.631	5	1	1	1	397	44.3	5.57	0	1	0	0	0.01	0.686	100	4.40547e-17	0.985386	5.12802e-17		78.11		84203.4		57871.9	28.08		59.29	63765.5	103909	68234.9	111663					94072.7	97203.7	26367.8	35601.8	Not Found	Not Found	Not Found	Not Found	Peak Found	High	Peak Found	Peak Found	Peak Found	Peak Found	Peak Found	Peak Found	1
FALSE	Medium	Master Protein	Q8NBM4	Ubiquitin-associated domain-containing protein 2 OS=Homo sapiens OX=9606 GN=UBAC2 PE=1 SV=1	0.042	FALSE	1.629	3	1	1	1	344	38.9	9.01	0	1	0	0																												Not Found	Not Found	Not Found	Not Found	Not Found	Not Found	Not Found	Not Found	Not Found	Not Found	High	Not Found	1
FALSE	Medium	Master Protein	Q9BWP8	Collectin-11 OS=Homo sapiens OX=9606 GN=COLEC11 PE=1 SV=1	0.042	FALSE	1.628	7	1	1	1	271	28.6	5.41	0	1	0	0		100	100		9.74227e-17	5.12802e-17						19862.2												19862.2				Not Found	Not Found	Not Found	Not Found	High	Not Found	Not Found	Not Found	Not Found	Not Found	Not Found	Not Found	1
FALSE	Medium	Master Protein	P78332	RNA-binding protein 6 OS=Homo sapiens OX=9606 GN=RBM6 PE=1 SV=5	0.042	FALSE	1.626	1	1	1	1	1123	128.6	6.32	0	1	0	0	100	100	1.13	4.40547e-17	9.74227e-17	0.105515			64.15		9415.26	10639.8		53.62						6232.65	6949.94	19263.6	12755.1				10639.8	Peak Found	Peak Found	High	Peak Found	Not Found	Not Found	Not Found	Peak Found	Not Found	Not Found	Not Found	Not Found	1
FALSE	Medium	Master Protein	Q9H0I2	Enkurin domain-containing protein 1 OS=Homo sapiens OX=9606 GN=ENKD1 PE=1 SV=1	0.042	FALSE	1.626	7	1	1	1	346	38.7	9.8	0	1	0	0	0.019	0.01	0.01	0.43125	9.74227e-17	5.12802e-17	24.21			1.16869e+06	20176.5		19.21	20.08		868684		1.27909e+06	1.16869e+06		17489.5	23276.5						Not Found	Peak Found	Peak Found	Not Found	Not Found	Not Found	Not Found	Not Found	Peak Found	Not Found	Peak Found	High	1
FALSE	Medium	Master Protein	Q9HC21	Mitochondrial thiamine pyrophosphate carrier OS=Homo sapiens OX=9606 GN=SLC25A19 PE=1 SV=1	0.042	FALSE	1.626	3	1	1	1	320	35.5	9.55	0	1	0	0	0.01	0.399	100	4.40547e-17	0.850772	5.12802e-17		64.62		40751.6		18267.3	32.73		60.92	32119.2	36770.7	65316.9	45163.5					11521.9	28961.8			Not Found	Not Found	Not Found	Not Found	Peak Found	Peak Found	Not Found	Not Found	High	Peak Found	Peak Found	Peak Found	1
FALSE	Medium	Master Protein	P30260	Cell division cycle protein 27 homolog OS=Homo sapiens OX=9606 GN=CDC27 PE=1 SV=2	0.042	FALSE	1.625	1	1	1	1	824	91.8	7.02	0	1	0	0	0.057	0.154	2.841	0.909238	0.259264	0.41938	24.16	85.68	95.48	512543	29127	78764.8	12.2	45.89	78.71		546625	429037	512543		29127	33484.4	11921.2	33864.5	186618	78764.8		Not Found	High	Peak Found	Peak Found	Peak Found	Peak Found	Peak Found	Not Found	Not Found	Peak Found	Peak Found	Peak Found	1
FALSE	Medium	Master Protein	Q14118	Dystroglycan OS=Homo sapiens OX=9606 GN=DAG1 PE=1 SV=2	0.042	FALSE	1.623	1	1	1	1	895	97.4	8.56	0	1	0	0																												Not Found	Not Found	Not Found	Not Found	Not Found	Not Found	Not Found	Not Found	High	Not Found	Not Found	Not Found	1
FALSE	Medium	Master Protein	O75037	Kinesin-like protein KIF21B OS=Homo sapiens OX=9606 GN=KIF21B PE=1 SV=2	0.042	FALSE	1.623	0	1	1	1	1637	182.5	7.08	0	1	0	0	100	100	1.428	4.40547e-17	9.74227e-17	0.0745557			239.41		51410.3	76794.9		11.06	123.53						48391.8	59750	51410.3		19954.4	295547		Not Found	Peak Found	Peak Found	Peak Found	Not Found	Peak Found	High	Not Found	Not Found	Not Found	Not Found	Not Found	1
FALSE	Medium	Master Protein	Q96R30	Olfactory receptor 2V2 OS=Homo sapiens OX=9606 GN=OR2V2 PE=3 SV=3	0.042	FALSE	1.622	3	1	1	1	315	35.3	8.47	0	1	0	0	0.01	0.519	100	4.40547e-17	0.942246	5.12802e-17		11.97		86309.4		44792.6			11.38			86309.4								41323.3	48553.1	Not Found	Not Found	Not Found	Not Found	Not Found	Not Found	Peak Found	Peak Found	Not Found	Not Found	High	Not Found	1
FALSE	Medium	Master Protein	Q5JVF3	PCI domain-containing protein 2 OS=Homo sapiens OX=9606 GN=PCID2 PE=1 SV=2	0.042	FALSE	1.619	2	1	1	1	399	46	8.53	0	1	0	0	0.01	0.281	100	4.40547e-17	0.671281	5.12802e-17		39.36		77327.4		21759.9	18.4		92.19			67840.8	88140.6					89608.5	19077.7	17290.4	24819.2	Not Found	Not Found	Not Found	Not Found	High	Peak Found	Peak Found	Peak Found	Not Found	Not Found	Peak Found	Peak Found	1
FALSE	Medium	Master Protein	Q8NE00	Transmembrane protein 104 OS=Homo sapiens OX=9606 GN=TMEM104 PE=1 SV=2	0.042	FALSE	1.619	7	1	1	1	496	55.6	7.2	0	1	0	0																												Not Found	Not Found	Not Found	Not Found	Not Found	Not Found	Not Found	Not Found	Not Found	Not Found	Not Found	High	1	Acetyl [N-Term]
FALSE	Medium	Master Protein	Q14232	Translation initiation factor eIF-2B subunit alpha OS=Homo sapiens OX=9606 GN=EIF2B1 PE=1 SV=1	0.043	FALSE	1.615	4	1	1	1	305	33.7	7.33	0	1	0	0	0.01	0.208	100	4.40547e-17	0.570576	5.12802e-17		105.05		268514		55801	25.84		91.74	323013		223210							120886	25757.8		Not Found	Not Found	Not Found	Not Found	Not Found	Peak Found	Peak Found	Not Found	High	Not Found	Peak Found	Not Found	1
FALSE	Medium	Master Protein	P52434	DNA-directed RNA polymerases I, II, and III subunit RPABC3 OS=Homo sapiens OX=9606 GN=POLR2H PE=1 SV=4	0.043	FALSE	1.611	11	1	1	1	150	17.1	4.68	0	1	0	0																												Not Found	Not Found	Not Found	Not Found	Not Found	Not Found	Not Found	Not Found	High	Not Found	Not Found	Not Found	1
FALSE	Medium	Master Protein	Q7L8L6	FAST kinase domain-containing protein 5, mitochondrial OS=Homo sapiens OX=9606 GN=FASTKD5 PE=1 SV=1	0.043	FALSE	1.611	2	1	1	1	764	86.5	8.13	0	1	0	0																												Not Found	Not Found	Not Found	Not Found	Not Found	Not Found	Not Found	Not Found	Not Found	Not Found	Not Found	High	1
FALSE	Medium	Master Protein	Q24JP5	Transmembrane protein 132A OS=Homo sapiens OX=9606 GN=TMEM132A PE=1 SV=1	0.043	FALSE	1.61	1	1	1	1	1023	110	5.62	0	1	0	0	100		0.01	4.40547e-17		5.12802e-17					326728			110.23						65688.3	1.40844e+06	217133	491640					Peak Found	High	Peak Found	Peak Found	Not Found	Not Found	Not Found	Not Found	Not Found	Not Found	Not Found	Not Found	1
FALSE	Medium	Master Protein	Q9NWT1	p21-activated protein kinase-interacting protein 1 OS=Homo sapiens OX=9606 GN=PAK1IP1 PE=1 SV=2	0.043	FALSE	1.609	2	1	1	1	392	43.9	8.91	0	1	0	0	0.033	0.786	23.656	0.726406	0.938044	0.249918	34.44	35.19	3.19	190373	6329.09	149719	28.58		3.04	224998	256973	161076	136553		6329.09			146532	152975			Not Found	Peak Found	Not Found	Not Found	Peak Found	Peak Found	Not Found	Not Found	Peak Found	High	Peak Found	Peak Found	1
FALSE	Medium	Master Protein	Q69YH5	Cell division cycle-associated protein 2 OS=Homo sapiens OX=9606 GN=CDCA2 PE=1 SV=2	0.044	FALSE	1.609	1	1	1	1	1023	112.6	8.4	0	1	0	0	0.09	1.087	12.106	0.967449	0.815243	0.760576	29.48	27.38	24.61	164994	14016.3	170116	15.62	26.76	22.3	128435	189140	160803	169295			16975.4	11573	213228	134355	198056	146118	Not Found	Not Found	Peak Found	Peak Found	Peak Found	Peak Found	Peak Found	Peak Found	High	Peak Found	Peak Found	Peak Found	1
FALSE	Medium	Master Protein	Q7Z6R9	Transcription factor AP-2-delta OS=Homo sapiens OX=9606 GN=TFAP2D PE=1 SV=1	0.044	FALSE	1.606	2	1	1	1	452	49.5	8.16	0	1	0	0	100		0.01	4.40547e-17		5.12802e-17					32009.1			144.59						24745.9	32009.1	458351						Peak Found	Peak Found	High	Not Found	Not Found	Not Found	Not Found	Not Found	Not Found	Not Found	Not Found	Not Found	1
FALSE	Medium	Master Protein	Q9Y2D5	A-kinase anchor protein 2 OS=Homo sapiens OX=9606 GN=AKAP2 PE=1 SV=3	0.044	FALSE	1.605	1	1	1	1	859	94.6	5.11	0	1	0	0	0.085	0.301	4.243	0.982384	0.725231	0.740695	53.94	49.92	72.46	362276	29680.6	101846	24.83	54.39	52.15	412005	409249	232547	320694	25226.2	34921.6	41828.3	7515.15	186549		101846	66495.7	Peak Found	Peak Found	Peak Found	Peak Found	High	Not Found	Peak Found	Peak Found	Peak Found	Peak Found	Peak Found	Peak Found	1
FALSE	Medium	Master Protein	Q5T1B0	Axonemal dynein light chain domain-containing protein 1 OS=Homo sapiens OX=9606 GN=AXDND1 PE=2 SV=1	0.044	FALSE	1.604	2	1	1	1	1012	118	5.68	0	1	0	0		100	100		9.74227e-17	5.12802e-17						77271.4			128.07									347187		17197.8		Not Found	Not Found	Not Found	Not Found	High	Not Found	Peak Found	Not Found	Not Found	Not Found	Not Found	Not Found	1
FALSE	Medium	Master Protein	Q92604	Acyl-CoA:lysophosphatidylglycerol acyltransferase 1 OS=Homo sapiens OX=9606 GN=LPGAT1 PE=1 SV=1	0.044	FALSE	1.603	3	1	3	1	370	43.1	8.92	0	1	0	0	0.01	0.01		4.40547e-17	9.74227e-17					139653			57.25			97454.7	139653		288360									Not Found	Not Found	Not Found	Not Found	Not Found	Not Found	Not Found	Not Found	High	High	Not Found	High	1
FALSE	Medium	Master Protein	O43665	Regulator of G-protein signaling 10 OS=Homo sapiens OX=9606 GN=RGS10 PE=1 SV=3	0.044	FALSE	1.602	7	1	1	1	181	21.2	7.49	0	1	0	0		100	100		9.74227e-17	5.12802e-17						16646.7			96.48									16646.7	46776.4	4393.79		Not Found	Not Found	Not Found	Not Found	Peak Found	High	Peak Found	Not Found	Not Found	Not Found	Not Found	Not Found	1
FALSE	Medium	Master Protein	Q9NWS8	Required for meiotic nuclear division protein 1 homolog OS=Homo sapiens OX=9606 GN=RMND1 PE=1 SV=2	0.044	FALSE	1.601	2	1	1	1	449	51.6	8.69	0	1	0	0	0.01	0.377	100	4.40547e-17	0.832407	5.12802e-17		40.89		38756.9		14305.7	31.03		94.49	38152.6	39370.8	30066.8	60620.5					61072.6	14701.9	13920.1	11463.9	Not Found	Not Found	Not Found	Not Found	Peak Found	Peak Found	Peak Found	Peak Found	High	Peak Found	Peak Found	Peak Found	1	Acetyl [N-Term]
FALSE	Medium	Master Protein	Q5SZL2	Centrosomal protein of 85 kDa-like OS=Homo sapiens OX=9606 GN=CEP85L PE=1 SV=1	0.044	FALSE	1.6	1	1	1	1	805	91.8	6.33	0	1	0	0	0.493	5.84	16.103	0.210549	0.000746802	0.531999	85.26	115.98	115.24	152845	80217.3	1318350	75.81	47.2	79.97		83999.2	278115		45735		124277	80217.3	2.00118e+06		1318350	164045	Peak Found	Not Found	High	Peak Found	Peak Found	Not Found	Peak Found	Peak Found	Not Found	Peak Found	Peak Found	Not Found	1
FALSE	Medium	Master Protein	Q08426	Peroxisomal bifunctional enzyme OS=Homo sapiens OX=9606 GN=EHHADH PE=1 SV=3	0.044	FALSE	1.599	3	1	1	1	723	79.4	9.14	0	1	0	0																												Not Found	Not Found	Not Found	Not Found	Not Found	Not Found	Not Found	Not Found	High	Not Found	Not Found	Not Found	1
FALSE	Medium	Master Protein	P61201	COP9 signalosome complex subunit 2 OS=Homo sapiens OX=9606 GN=COPS2 PE=1 SV=1	0.044	FALSE	1.597	2	1	1	1	443	51.6	5.53	0	1	0	0																												Not Found	Not Found	Not Found	Not Found	Not Found	Not Found	Not Found	Not Found	Not Found	Not Found	High	Not Found	1
FALSE	Medium	Master Protein	Q13438	Protein OS-9 OS=Homo sapiens OX=9606 GN=OS9 PE=1 SV=1	0.044	FALSE	1.594	2	1	1	1	667	75.5	4.87	0	1	0	0		100	100		9.74227e-17	5.12802e-17						32320			44.87										44895.4	23267		Not Found	Not Found	Not Found	Not Found	Not Found	High	Peak Found	Not Found	Not Found	Not Found	Not Found	Not Found	1
FALSE	Medium	Master Protein	Q5T5X7	BEN domain-containing protein 3 OS=Homo sapiens OX=9606 GN=BEND3 PE=1 SV=1	0.045	FALSE	1.591	2	1	1	1	828	94.4	5.43	0	1	0	0																												Not Found	Not Found	Not Found	Not Found	Not Found	Not Found	High	Not Found	Not Found	Not Found	Not Found	Not Found	1
FALSE	Medium	Master Protein	P51812	Ribosomal protein S6 kinase alpha-3 OS=Homo sapiens OX=9606 GN=RPS6KA3 PE=1 SV=1	0.045	FALSE	1.587	2	1	2	1	740	83.7	6.89	0	1	0	0	0.01	1.014	100	4.40547e-17	0.90108	5.12802e-17		53.62		70125.3		71129.9	17.78		68.72	65273.9	86479	57284.6	75337.3					173802	76096.8	34065.3	66487.1	Not Found	Not Found	Not Found	Not Found	High	Peak Found	Peak Found	High	Peak Found	Peak Found	Peak Found	Peak Found	1	Met-loss [N-Term]
FALSE	Medium	Master Protein	O15061	Synemin OS=Homo sapiens OX=9606 GN=SYNM PE=1 SV=2	0.045	FALSE	1.582	2	1	1	1	1565	172.7	5.16	0	1	0	0																												Not Found	Not Found	Not Found	Not Found	Not Found	Not Found	Not Found	Not Found	Not Found	Not Found	High	Not Found	1
FALSE	Medium	Master Protein	P0C221	Coiled-coil domain-containing protein 175 OS=Homo sapiens OX=9606 GN=CCDC175 PE=4 SV=2	0.045	FALSE	1.582	2	1	1	1	793	93.6	6.71	0	1	0	0	0.174	0.848	5.732	0.757229	0.949377	0.901065	48.74	30.85	52.85	114468	20921.8	91173.9	23.33	47.66	53.83	119442	157731	91593.5	109701		14732.7		29710.8	218538	85591.1	83320.4	97120.9	Not Found	Peak Found	Not Found	Peak Found	Peak Found	Peak Found	Peak Found	Peak Found	High	Peak Found	Peak Found	Peak Found	1
FALSE	Medium	Master Protein	Q9Y6N5	Sulfide:quinone oxidoreductase, mitochondrial OS=Homo sapiens OX=9606 GN=SQOR PE=1 SV=1	0.045	FALSE	1.582	3	1	1	1	450	49.9	9.11	0	1	0	0																												Not Found	Not Found	Not Found	Not Found	High	Not Found	Not Found	Not Found	Not Found	Not Found	Not Found	Not Found	1
FALSE	Medium	Master Protein	Q14D33	Receptor-transporting protein 5 OS=Homo sapiens OX=9606 GN=RTP5 PE=1 SV=2	0.045	FALSE	1.579	2	1	1	1	572	60.4	6.57	0	1	0	0	0.01	0.061	100	4.40547e-17	0.00339312	5.12802e-17		93.33		810061		49688.2	20.1		94.32	769544	628831	852711	1.02254e+06					134293	13370.2		49688.2	Not Found	Not Found	Not Found	Not Found	Peak Found	Peak Found	Not Found	Peak Found	Peak Found	Peak Found	High	Peak Found	1
FALSE	Medium	Master Protein	Q7Z2Z1	Treslin OS=Homo sapiens OX=9606 GN=TICRR PE=1 SV=2	0.045	FALSE	1.578	1	1	1	1	1910	210.7	8.78	0	1	0	0																												Not Found	Not Found	Not Found	Not Found	Not Found	Not Found	Not Found	Not Found	Not Found	Not Found	Not Found	High	1
FALSE	Medium	Master Protein	P16220	Cyclic AMP-responsive element-binding protein 1 OS=Homo sapiens OX=9606 GN=CREB1 PE=1 SV=3	0.045	FALSE	1.577	3	1	1	1	327	35.1	5.27	0	1	0	0	100	100	15.995	4.40547e-17	9.74227e-17	0.527183			0		2821.88	45136.7								2821.88						45136.7		Peak Found	Not Found	Not Found	Not Found	Not Found	Not Found	High	Not Found	Not Found	Not Found	Not Found	Not Found	1
FALSE	Medium	Master Protein	Q8IUR6	CREB3 regulatory factor OS=Homo sapiens OX=9606 GN=CREBRF PE=1 SV=2	0.045	FALSE	1.576	1	1	1	1	639	72.1	4.87	0	1	0	0	100	100	1.629	4.40547e-17	9.74227e-17	0.150759			67.71		30175.8	49150.5			58.75						30175.8			76482.8		31585.8		Not Found	High	Not Found	Not Found	Peak Found	Not Found	Peak Found	Not Found	Not Found	Not Found	Not Found	Not Found	1
FALSE	Medium	Master Protein	O00468	Agrin OS=Homo sapiens OX=9606 GN=AGRN PE=1 SV=6	0.045	FALSE	1.575	1	1	1	1	2068	217.2	6.39	0	1	0	0																												Not Found	Not Found	Not Found	Not Found	Not Found	High	Not Found	Not Found	Not Found	Not Found	Not Found	Not Found	1
FALSE	Medium	Master Protein	O15235	28S ribosomal protein S12, mitochondrial OS=Homo sapiens OX=9606 GN=MRPS12 PE=1 SV=1	0.045	FALSE	1.575	9	1	1	1	138	15.2	10.29	0	1	0	0	0.085	0.01	0.01	0.99981	9.74227e-17	5.12802e-17	14.97			88684.7	7544.46		27.01			90800.5	132859	86618.2	72888.2			7544.46						Not Found	Not Found	Peak Found	Not Found	Not Found	Not Found	Not Found	Not Found	Peak Found	Peak Found	High	Peak Found	1
FALSE	Medium	Master Protein	P53634	Dipeptidyl peptidase 1 OS=Homo sapiens OX=9606 GN=CTSC PE=1 SV=2	0.046	FALSE	1.572	5	1	1	1	463	51.8	6.99	0	1	0	0	100	100	0.768	4.40547e-17	9.74227e-17	0.0227932			54.73		17895.5	16843.8		48.65	44.52					14891.8	36796.7	13839.1	21505.1		26218.1	10433.1	16843.8	Peak Found	High	Peak Found	Peak Found	Not Found	Peak Found	Peak Found	Peak Found	Not Found	Not Found	Not Found	Not Found	1
FALSE	Medium	Master Protein	Q02153	Guanylate cyclase soluble subunit beta-1 OS=Homo sapiens OX=9606 GN=GUCY1B1 PE=1 SV=1	0.046	FALSE	1.572	2	1	1	1	619	70.5	5.35	0	1	0	0	0.01	0.01		4.40547e-17	9.74227e-17					124798			130.59			115441	103784	1.00534e+06	134914									Not Found	Not Found	Not Found	Not Found	Not Found	Not Found	Not Found	Not Found	Peak Found	Peak Found	High	Peak Found	1
FALSE	Medium	Master Protein	O94979	Protein transport protein Sec31A OS=Homo sapiens OX=9606 GN=SEC31A PE=1 SV=3	0.046	FALSE	1.572	1	1	1	1	1220	132.9	6.89	0	1	0	0	0.01	0.181	100	4.40547e-17	0.412369	5.12802e-17		242.15		194600		35229.6	35.17		129.61	273016	259627	145859	138795						168756		7354.58	Not Found	Not Found	Not Found	Not Found	Not Found	Peak Found	Not Found	Peak Found	Peak Found	Peak Found	Peak Found	High	1
FALSE	Medium	Master Protein	O60285	NUAK family SNF1-like kinase 1 OS=Homo sapiens OX=9606 GN=NUAK1 PE=1 SV=1	0.046	FALSE	1.57	2	1	1	1	661	74.3	8.82	0	1	0	0																												Not Found	Not Found	Not Found	Not Found	Not Found	Not Found	Not Found	Not Found	Not Found	Not Found	Not Found	High	1
FALSE	Medium	Master Protein	Q8NGF3	Olfactory receptor 51D1 OS=Homo sapiens OX=9606 GN=OR51D1 PE=2 SV=1	0.046	FALSE	1.569	4	1	1	1	324	35.8	8.66	0	1	0	0	0.212	0.488	2.709	0.660091	0.999997	0.384379	42.9	50.68	71.36	3.34419e+06	710020	1.63128e+06		56.04	45.74				3.34419e+06	266444		710020	999168	1166343		2281557		Peak Found	Not Found	Peak Found	Peak Found	Peak Found	Not Found	High	Not Found	Not Found	Not Found	Not Found	Peak Found	1
FALSE	Medium	Master Protein	Q9BW72	HIG1 domain family member 2A, mitochondrial OS=Homo sapiens OX=9606 GN=HIGD2A PE=1 SV=1	0.047	FALSE	1.566	28	1	1	1	106	11.5	10.2	0	1	0	0	0.067	0.676	10.014	0.967449	0.975207	0.858831	12.31	76.46	95.61	171450	11570.5	115867	11.91	2.56	85.42	186554			157569		11781.9	11362.9		278068	11352.3	84905.3	158120	Not Found	Peak Found	Peak Found	Not Found	Peak Found	Peak Found	Peak Found	Peak Found	High	Not Found	Not Found	Peak Found	1	Met-loss+Acetyl [N-Term]
FALSE	Medium	Master Protein	Q93063	Exostosin-2 OS=Homo sapiens OX=9606 GN=EXT2 PE=1 SV=1	0.047	FALSE	1.566	2	1	1	1	718	82.2	6.55	0	1	0	0																												Not Found	Not Found	Not Found	Not Found	Not Found	Not Found	High	Not Found	Not Found	Not Found	Not Found	Not Found	1
FALSE	Medium	Master Protein	Q9Y3E5	Peptidyl-tRNA hydrolase 2, mitochondrial OS=Homo sapiens OX=9606 GN=PTRH2 PE=1 SV=1	0.047	FALSE	1.561	8	1	1	1	179	19.2	8.73	0	1	0	0	0.102	0.01	0.01	0.982384	9.74227e-17	5.12802e-17	45.82			51261.4	5797.43		35	32.56		41802.1	61556.9	84725	42687.8	4412.53	4223.61	7616.98	7789.26					Peak Found	Peak Found	Peak Found	Peak Found	Not Found	Not Found	Not Found	Not Found	Peak Found	Peak Found	Peak Found	High	1
FALSE	Medium	Master Protein	P98153	Integral membrane protein DGCR2/IDD OS=Homo sapiens OX=9606 GN=DGCR2 PE=1 SV=1	0.047	FALSE	1.56	4	1	1	1	550	60.8	5.3	0	1	0	0																												Not Found	Not Found	Not Found	Not Found	Not Found	Not Found	High	Not Found	Not Found	Not Found	Not Found	Not Found	1
FALSE	Medium	Master Protein	Q96RT8	Gamma-tubulin complex component 5 OS=Homo sapiens OX=9606 GN=TUBGCP5 PE=1 SV=1	0.047	FALSE	1.556	1	1	1	1	1024	118.2	5.9	0	1	0	0		100	100		9.74227e-17	5.12802e-17						32776.8			42.54									44705.4		24031.1		Not Found	Not Found	Not Found	Not Found	Peak Found	Not Found	High	Not Found	Not Found	Not Found	Not Found	Not Found	1
FALSE	Medium	Master Protein	Q8N6F7	Germinal center-associated signaling and motility protein OS=Homo sapiens OX=9606 GN=GCSAM PE=1 SV=1	0.047	FALSE	1.555	6	1	1	1	178	21	6.52	0	1	0	0	0.026	0.163	6.203	0.61497	0.242781	0.944653	52.88	68.66	74.13	934546	24519.4	152091	47.51		75.45			658882	1.32554e+06	24519.4				302120	167824	137832	15740.4	Peak Found	Not Found	Not Found	Not Found	Peak Found	High	Peak Found	Peak Found	Not Found	Not Found	Peak Found	Peak Found	1
FALSE	Medium	Master Protein	Q9Y5B6	PAX3- and PAX7-binding protein 1 OS=Homo sapiens OX=9606 GN=PAXBP1 PE=1 SV=2	0.048	FALSE	1.553	1	1	1	1	917	104.7	5.68	0	1	0	0																												Not Found	Not Found	Not Found	Not Found	Not Found	Not Found	Not Found	Not Found	Not Found	High	Not Found	Not Found	1
FALSE	Medium	Master Protein	Q6ZUV0	Putative cytosolic acyl coenzyme A thioester hydrolase-like OS=Homo sapiens OX=9606 GN=ACOT7L PE=5 SV=1	0.048	FALSE	1.551	12	1	1	1	252	28.1	7.15	0	1	0	0	0.01	0.01		4.40547e-17	9.74227e-17					74632.9			42.73			34407.3		88663.2	74632.9									Not Found	Not Found	Not Found	Not Found	Not Found	Not Found	Not Found	Not Found	Peak Found	Not Found	High	Peak Found	1
FALSE	Medium	Master Protein	Q86TU7	Actin-histidine N-methyltransferase OS=Homo sapiens OX=9606 GN=SETD3 PE=1 SV=1	0.048	FALSE	1.55	2	1	1	1	594	67.2	5.96	0	1	0	0																												Not Found	Not Found	Not Found	Not Found	Not Found	High	Not Found	Not Found	Not Found	Not Found	Not Found	Not Found	1
FALSE	Medium	Master Protein	Q96M96	FYVE, RhoGEF and PH domain-containing protein 4 OS=Homo sapiens OX=9606 GN=FGD4 PE=1 SV=2	0.048	FALSE	1.55	1	1	1	1	766	86.6	6.13	0	1	0	0		100	100		9.74227e-17	5.12802e-17						19413.1			82.35									30282.5	58044.8	8650.61	12445.1	Not Found	Not Found	Not Found	Not Found	Peak Found	High	Peak Found	Peak Found	Not Found	Not Found	Not Found	Not Found	1
FALSE	Medium	Master Protein	Q32MZ4	Leucine-rich repeat flightless-interacting protein 1 OS=Homo sapiens OX=9606 GN=LRRFIP1 PE=1 SV=2	0.049	FALSE	1.533	2	1	1	1	808	89.2	4.65	0	1	0	0																												Not Found	Not Found	Not Found	Not Found	High	Not Found	Not Found	Not Found	Not Found	Not Found	Not Found	Not Found	1
FALSE	Medium	Master Protein	Q15147	1-phosphatidylinositol 4,5-bisphosphate phosphodiesterase beta-4 OS=Homo sapiens OX=9606 GN=PLCB4 PE=1 SV=3	0.05	FALSE	1.532	2	1	3	1	1175	134.4	6.9	0	1	0	0	0.056	1.169	26.495	0.903611	0.54308	0.19924	32.44	58.45	64.94	539003	32587.6	680658	17.77	45.31	50.51	526892	551392	477069	710045	13641.1	32587.6	37699.2		1.22635e+06	543714	852094	366223	Peak Found	Peak Found	Peak Found	Not Found	Peak Found	Peak Found	High	Peak Found	High	Peak Found	Peak Found	Peak Found	1
FALSE	Low	Master Protein	Q86UK7	E3 ubiquitin-protein ligase ZNF598 OS=Homo sapiens OX=9606 GN=ZNF598 PE=1 SV=1	0.05	FALSE	1.531	1	1	1	1	904	98.6	8.4	0	1	0	0	0.01	0.01		4.40547e-17	9.74227e-17					60316.9			22.69			69805.9	60316.9	43814										Not Found	Not Found	Not Found	Not Found	Not Found	Not Found	Not Found	Not Found	High	Peak Found	Peak Found	Not Found	1
FALSE	Low	Master Protein	Q969S3	Zinc finger protein 622 OS=Homo sapiens OX=9606 GN=ZNF622 PE=1 SV=1	0.051	FALSE	1.529	4	1	1	1	477	54.2	6.15	0	1	0	0	0.184	0.01	0.01	0.745208	9.74227e-17	5.12802e-17	67.43			84911.5	18591.7		58.52	63.16		62583.7	62165.1	198081	115205		11498.9		30059.6					Not Found	Peak Found	Not Found	Peak Found	Not Found	Not Found	Not Found	Not Found	Peak Found	High	Peak Found	Peak Found	1
FALSE	Low	Master Protein	O43148	mRNA cap guanine-N7 methyltransferase OS=Homo sapiens OX=9606 GN=RNMT PE=1 SV=1	0.051	FALSE	1.528	3	1	1	1	476	54.8	6.61	0	1	0	0	0.086	0.01	0.01	0.993824	9.74227e-17	5.12802e-17	17.9			74574.5	6384.92		21.3			54161	83578	74574.5					6384.92					Not Found	Not Found	Not Found	Peak Found	Not Found	Not Found	Not Found	Not Found	Peak Found	Peak Found	High	Not Found	1
FALSE	Low	Master Protein	A0A1B0GUJ8	Paraneoplastic antigen-like protein 8C OS=Homo sapiens OX=9606 GN=PNMA8C PE=3 SV=1	0.052	FALSE	1.527	5	1	2	1	204	22.9	8.94	0	1	0	0	0.023	1.18	63.5	0.549346	0.645865	0.00698851	73.82	70.72	70.74	438332	7105.34	517129	51.4	71.08	39.72	221317	310063	619664	723481	5240.75		7105.34	18890.7	690135		387493		Peak Found	Not Found	Peak Found	Peak Found	High	Not Found	Peak Found	Not Found	Peak Found	Peak Found	High	Peak Found	1
FALSE	Low	Master Protein	O95817	BAG family molecular chaperone regulator 3 OS=Homo sapiens OX=9606 GN=BAG3 PE=1 SV=3	0.052	FALSE	1.523	2	1	1	1	575	61.6	6.95	0	1	0	0	100	100	2.556	4.40547e-17	9.74227e-17	0.343576			25.11		39785.5	101685		23.61								47089.5	33614.3				101685	Not Found	Not Found	High	Peak Found	Not Found	Not Found	Not Found	Peak Found	Not Found	Not Found	Not Found	Not Found	1
FALSE	Low	Master Protein	A6NK02	Putative tripartite motif-containing protein 75 OS=Homo sapiens OX=9606 GN=TRIM75P PE=5 SV=2	0.052	FALSE	1.522	3	1	1	1	468	53.6	7.66	0	1	0	0																												High	Not Found	Not Found	Not Found	Not Found	Not Found	Not Found	Not Found	Not Found	Not Found	Not Found	Not Found	1	Met-loss [N-Term]
FALSE	Low	Master Protein	Q8TCF1	AN1-type zinc finger protein 1 OS=Homo sapiens OX=9606 GN=ZFAND1 PE=1 SV=1	0.052	FALSE	1.52	6	1	1	1	268	30.8	7.39	0	1	0	0		100	100		9.74227e-17	5.12802e-17						94597.3			35.12									94597.3	104893	49961.1		Not Found	Not Found	Not Found	Not Found	High	Peak Found	Peak Found	Not Found	Not Found	Not Found	Not Found	Not Found	1
FALSE	Low	Master Protein	Q8NDA8	Maestro heat-like repeat-containing protein family member 1 OS=Homo sapiens OX=9606 GN=MROH1 PE=2 SV=3	0.052	FALSE	1.518	1	1	1	1	1641	181.1	6.89	0	1	0	0	100	100	1.029	4.40547e-17	9.74227e-17	0.0596157			52.03		20752.2	21349.7		3.64	47.92							20224.1	21294		30380.3	15003.5		Not Found	Not Found	Peak Found	High	Not Found	Peak Found	Peak Found	Not Found	Not Found	Not Found	Not Found	Not Found	1
FALSE	Low	Master Protein	P23759	Paired box protein Pax-7 OS=Homo sapiens OX=9606 GN=PAX7 PE=1 SV=4	0.052	FALSE	1.518	3	1	2	1	505	55.1	8.98	0	1	0	0																												Not Found	Not Found	Not Found	Not Found	Not Found	Not Found	Not Found	Not Found	Not Found	Not Found	High	High	1
FALSE	Low	Master Protein	A6NMS7	Leucine-rich repeat-containing protein 37A OS=Homo sapiens OX=9606 GN=LRRC37A PE=2 SV=3	0.053	FALSE	1.507	1	1	1	1	1700	188.1	5.49	0	1	0	0	0.094	0.01	0.01	0.99981	9.74227e-17	5.12802e-17	51.41			50932.5	5703.2		49.23	29.7		50932.5		47511.5	107754			4608.22	7058.37					Not Found	Not Found	Peak Found	Peak Found	Not Found	Not Found	Not Found	Not Found	Peak Found	Not Found	Peak Found	High	1
FALSE	Low	Master Protein	P09870	Clostripain OS=Clostridium histolyticum GN=cloSI PE=1 SV=2	0.053	TRUE	1.507	2	1	1	1	526	59.7	5.38	0	1	0	0	100		0.01	4.40547e-17		5.12802e-17					25104.1			38.29							25104.1	11988.8	27029.6					Not Found	Peak Found	Peak Found	High	Not Found	Not Found	Not Found	Not Found	Not Found	Not Found	Not Found	Not Found	1
FALSE	Low	Master Protein	Q8N4Q1	Mitochondrial intermembrane space import and assembly protein 40 OS=Homo sapiens OX=9606 GN=CHCHD4 PE=1 SV=1	0.053	FALSE	1.507	16	1	1	1	142	16	4.31	0	1	0	0	100		0.01	4.40547e-17		5.12802e-17					49998.2			40.6						24623.2	56876.3	71837.6	43951.9					Peak Found	Peak Found	Peak Found	High	Not Found	Not Found	Not Found	Not Found	Not Found	Not Found	Not Found	Not Found	1
FALSE	Low	Master Protein	O94782	Ubiquitin carboxyl-terminal hydrolase 1 OS=Homo sapiens OX=9606 GN=USP1 PE=1 SV=1	0.054	FALSE	1.498	2	1	2	1	785	88.2	5.45	0	1	0	0	0.01	0.325	100	4.40547e-17	0.785143	5.12802e-17		44.06		227303		65718.6	30.55		31.19	278842	157502	302963	185290					65718.6	95888.3		52463.2	Not Found	Not Found	Not Found	Not Found	Peak Found	Peak Found	Not Found	Peak Found	Peak Found	High	High	Peak Found	1
FALSE	Low	Master Protein	P52569	Cationic amino acid transporter 2 OS=Homo sapiens OX=9606 GN=SLC7A2 PE=1 SV=2	0.054	FALSE	1.496	2	1	1	1	658	71.6	7.28	0	1	0	0	100	100	6.578	4.40547e-17	9.74227e-17	0.963484			102.21		18810.8	123742			117.36							18810.8			575266	38438.3	123742	Not Found	Not Found	Peak Found	Not Found	Not Found	Peak Found	Peak Found	High	Not Found	Not Found	Not Found	Not Found	1
FALSE	Low	Master Protein	O75795	UDP-glucuronosyltransferase 2B17 OS=Homo sapiens OX=9606 GN=UGT2B17 PE=1 SV=1	0.054	FALSE	1.496	1	1	2	1	530	61.1	8.54	1.91	1	0	0	0.034	0.395	11.693	0.740751	0.917501	0.781507	28.89	92.37	130	964735	35419.7	388645	22.22	30.84	90.75	793378	813017	1.14476e+06	1.21782e+06	35419.7	24130		45781.6	753564	898812	18558.6	200440	Peak Found	Peak Found	Not Found	Peak Found	High	Peak Found	Peak Found	Peak Found	Peak Found	Peak Found	Peak Found	High	1
FALSE	Low	Master Protein	Q96N64	PWWP domain-containing protein 2A OS=Homo sapiens OX=9606 GN=PWWP2A PE=1 SV=2	0.054	FALSE	1.494	2	1	1	1	755	81.9	9	0	1	0	0	0.083	0.01	0.01	0.99086	9.74227e-17	5.12802e-17	76.82			76578.3	6378.64		64.84	52.5		102810	23816.6	57039.4	146414			9419.77	4319.32					Not Found	Not Found	Peak Found	Peak Found	Not Found	Not Found	Not Found	Not Found	Peak Found	Peak Found	Peak Found	High	1
FALSE	Low	Master Protein	Q99996	A-kinase anchor protein 9 OS=Homo sapiens OX=9606 GN=AKAP9 PE=1 SV=4	0.054	FALSE	1.491	1	1	1	1	3907	452.7	4.98	0	1	0	0	0.01	0.778	100	4.40547e-17	0.96722	5.12802e-17		73.17		110650		62270.2	47.3		82.09	110650		137079	46771.6					120860	32083.4			Not Found	Not Found	Not Found	Not Found	Peak Found	Peak Found	Not Found	Not Found	High	Not Found	Peak Found	Peak Found	1
FALSE	Low	Master Protein	Q06278	Aldehyde oxidase OS=Homo sapiens OX=9606 GN=AOX1 PE=1 SV=2	0.054	FALSE	1.488	1	1	2	1	1338	147.8	7.17	0	1	0	0	0.01	0.01		4.40547e-17	9.74227e-17					48197			19.95			41187.1	42993.9	54029.7	62568									Not Found	Not Found	Not Found	Not Found	Not Found	Not Found	Not Found	Not Found	Peak Found	High	Peak Found	High	1
FALSE	Low	Master Protein	Q9NR20	Dual specificity tyrosine-phosphorylation-regulated kinase 4 OS=Homo sapiens OX=9606 GN=DYRK4 PE=1 SV=2	0.054	FALSE	1.487	3	1	1	1	520	59.6	8.9	0	1	0	0	0.075	0.145	2.047	0.991553	0.275784	0.235379	43.51	54.71	76.09	369349	27535.7	53491.1		58.55	48.96		369349			6397.66	21625.2	35061.7	40115.8	76757.4			37277.1	Peak Found	Peak Found	Peak Found	Peak Found	Peak Found	Not Found	Not Found	Peak Found	Not Found	High	Not Found	Not Found	1
FALSE	Low	Master Protein	P55201	Peregrin OS=Homo sapiens OX=9606 GN=BRPF1 PE=1 SV=2	0.055	FALSE	1.482	1	1	1	1	1214	137.4	7.93	0	1	0	0	0.138	9.573	72.572	0.872954	0.000618656	0.00351684	32.84	77.73	61.92	64555.9	8909.54	646582	30.58		71.32	51822	80418.9			8909.54				916633	646582	126371		Peak Found	Not Found	Not Found	Not Found	Peak Found	Peak Found	Peak Found	Not Found	Peak Found	High	Not Found	Not Found	1
FALSE	Low	Master Protein	Q9NR64	Kelch-like protein 1 OS=Homo sapiens OX=9606 GN=KLHL1 PE=1 SV=1	0.055	FALSE	1.482	4	1	1	1	748	82.6	6.39	0	1	0	0	0.01	0.01		4.40547e-17	9.74227e-17					75937.4			105.73			18659.1	80297.6	299443	71813.9									Not Found	Not Found	Not Found	Not Found	Not Found	Not Found	Not Found	Not Found	Peak Found	Peak Found	High	Peak Found	1
FALSE	Low	Master Protein	Q96L96	Alpha-protein kinase 3 OS=Homo sapiens OX=9606 GN=ALPK3 PE=2 SV=2	0.055	FALSE	1.481	1	1	1	1	1907	201.1	7.58	0	1	0	0																												Not Found	Not Found	Not Found	Not Found	Not Found	Not Found	Not Found	High	Not Found	Not Found	Not Found	Not Found	1
FALSE	Low	Master Protein	Q13061	Triadin OS=Homo sapiens OX=9606 GN=TRDN PE=1 SV=4	0.055	FALSE	1.479	3	1	1	1	729	81.5	9.42	0	1	0	0	0.184	0.398	1.74	0.741467	0.848741	0.19924	84.71	7.65	105.57	95095.4	21761.6	37855.2	32.12	82.03		90189.5		95095.4	155731		11218.9	42211.2			37855.2			Not Found	Peak Found	Peak Found	Not Found	Not Found	Peak Found	Not Found	Not Found	Peak Found	Not Found	Peak Found	High	1
FALSE	Low	Master Protein	Q6ZVX7	F-box only protein 50 OS=Homo sapiens OX=9606 GN=NCCRP1 PE=1 SV=1	0.055	FALSE	1.477	4	1	1	1	275	30.8	6.62	0	1	0	0	0.183	1.51	5.863	0.788133	0.707258	0.914138	4.4	45.98	72.75	64434	11786.2	97270.9		108.38	59.96		64434				69882.4	11446.5	11786.2	208667	97270.9	67106		Not Found	High	Peak Found	Peak Found	Peak Found	Peak Found	Peak Found	Not Found	Not Found	Peak Found	Not Found	Not Found	1
FALSE	Low	Master Protein	Q9HAF1	Chromatin modification-related protein MEAF6 OS=Homo sapiens OX=9606 GN=MEAF6 PE=1 SV=1	0.055	FALSE	1.475	6	1	1	1	191	21.6	9.32	0	1	0	0	0.036	0.843	23.679	0.759767	0.936537	0.249554	20.63	0	20.63	155107	5521.43	130743		44.93				155107		5346.82	4432.62	11015.8	5701.74				130743	Peak Found	Peak Found	Peak Found	Peak Found	Not Found	Not Found	Not Found	High	Not Found	Not Found	Peak Found	Not Found	1
FALSE	Low	Master Protein	O00370	LINE-1 retrotransposable element ORF2 protein OS=Homo sapiens OX=9606 PE=1 SV=1	0.055	FALSE	1.474	1	1	1	1	1275	148.9	9.66	0	1	0	0	0.01	0.301	100	4.40547e-17	0.705559	5.12802e-17		104.78		73487.5		22153.6	99.16		4.55	225309	73487.5	21541.2						21451.8	22878.5			Not Found	Not Found	Not Found	Not Found	Peak Found	Peak Found	Not Found	Not Found	High	Peak Found	Peak Found	Not Found	1
FALSE	Low	Master Protein	O43715	TP53-regulated inhibitor of apoptosis 1 OS=Homo sapiens OX=9606 GN=TRIAP1 PE=1 SV=1	0.055	FALSE	1.473	22	1	2	1	76	8.8	5.48	0	1	0	0	0.207	0.29	1.312	0.714762	0.660871	0.142426	20.79	18.15	12.45	68095.8	14076	17733.7	18.45	6.2	16.53	68095.8		55139.5	80151.1			13472.1	14706.9		23259.5	17605.4	17733.7	Not Found	Not Found	High	Peak Found	Not Found	Peak Found	Peak Found	Peak Found	High	Not Found	Peak Found	Peak Found	1
FALSE	Low	Master Protein	Q6IN85	Serine/threonine-protein phosphatase 4 regulatory subunit 3A OS=Homo sapiens OX=9606 GN=PPP4R3A PE=1 SV=1	0.056	FALSE	1.472	1	1	1	1	833	95.3	4.94	0	1	0	0		100	100		9.74227e-17	5.12802e-17						39093.5												39093.5				Not Found	Not Found	Not Found	Not Found	High	Not Found	Not Found	Not Found	Not Found	Not Found	Not Found	Not Found	1
FALSE	Low	Master Protein	Q8IVF2	Protein AHNAK2 OS=Homo sapiens OX=9606 GN=AHNAK2 PE=1 SV=2	0.056	FALSE	1.471	0	1	1	1	5795	616.2	5.36	0	1	0	0																												Not Found	Not Found	Not Found	High	Not Found	Not Found	Not Found	Not Found	Not Found	Not Found	Not Found	Not Found	1
FALSE	Low	Master Protein	Q4LDG9	Dynein light chain 1, axonemal OS=Homo sapiens OX=9606 GN=DNAL1 PE=1 SV=1	0.056	FALSE	1.469	9	1	1	1	190	21.5	6.1	0	1	0	0	0.02	0.01	0.01	0.457635	9.74227e-17	5.12802e-17	16.32			195630	3902.59		66.15			193363	154842	197923	538779	3902.59								Peak Found	Not Found	Not Found	Not Found	Not Found	Not Found	Not Found	Not Found	Peak Found	High	Peak Found	Peak Found	1
FALSE	Low	Master Protein	Q86VV4	Ran-binding protein 3-like OS=Homo sapiens OX=9606 GN=RANBP3L PE=1 SV=2	0.056	FALSE	1.464	3	1	1	1	465	52.2	8.95	0	1	0	0	0.01	0.01		4.40547e-17	9.74227e-17					62311.7			87.14			30365		127869										Not Found	Not Found	Not Found	Not Found	Not Found	Not Found	Not Found	Not Found	Peak Found	Not Found	High	Not Found	1
FALSE	Low	Master Protein	P39059	Collagen alpha-1(XV) chain OS=Homo sapiens OX=9606 GN=COL15A1 PE=1 SV=2	0.057	FALSE	1.462	1	1	1	1	1388	141.6	5	0	1	0	0		100	100		9.74227e-17	5.12802e-17						522401															522401	Not Found	Not Found	Not Found	Not Found	Not Found	Not Found	Not Found	High	Not Found	Not Found	Not Found	Not Found	1

### Sheet: C. 10ug
Checked	Protein FDR Confidence: Combined	Master	Accession	Description	Exp. q-value: Combined	Contaminant	Sum PEP Score	Coverage [%]	# Peptides	# PSMs	# Unique Peptides	# AAs	MW [kDa]	calc. pI	Score Sequest HT: Sequest HT	# Peptides (by Search Engine): Sequest HT	Biological Process	Cellular Component	Molecular Function	Pfam IDs	Entrez Gene ID	Ensembl Gene ID	Gene Symbol	Gene ID	WikiPathways	Reactome Pathways	# Protein Pathway Groups	# Razor Peptides	Abundance Ratio: (BF) / (SP3)	Abundance Ratio: (GB) / (SP3)	Abundance Ratio: (GB) / (BF)	Abundance Ratio Adj. P-Value: (BF) / (SP3)	Abundance Ratio Adj. P-Value: (GB) / (SP3)	Abundance Ratio Adj. P-Value: (GB) / (BF)	Abundance Ratio Variability [%]: (BF) / (SP3)	Abundance Ratio Variability [%]: (GB) / (SP3)	Abundance Ratio Variability [%]: (GB) / (BF)	Abundances (Grouped): SP3	Abundances (Grouped): BF	Abundances (Grouped): GB	Abundances (Grouped) CV [%]: SP3	Abundances (Grouped) CV [%]: BF	Abundances (Grouped) CV [%]: GB	Abundance: F1: Sample, SP3	Abundance: F2: Sample, SP3	Abundance: F3: Sample, SP3	Abundance: F4: Sample, SP3	Abundance: F5: Sample, BF	Abundance: F6: Sample, BF	Abundance: F7: Sample, BF	Abundance: F8: Sample, BF	Abundance: F9: Sample, GB	Abundance: F10: Sample, GB	Abundance: F11: Sample, GB	Abundance: F12: Sample, GB	Found in Sample: [S5] F5: Sample, BF	Found in Sample: [S6] F6: Sample, BF	Found in Sample: [S7] F7: Sample, BF	Found in Sample: [S8] F8: Sample, BF	Found in Sample: [S9] F9: Sample, GB	Found in Sample: [S10] F10: Sample, GB	Found in Sample: [S11] F11: Sample, GB	Found in Sample: [S12] F12: Sample, GB	Found in Sample: [S1] F1: Sample, SP3	Found in Sample: [S2] F2: Sample, SP3	Found in Sample: [S3] F3: Sample, SP3	Found in Sample: [S4] F4: Sample, SP3	# Protein Groups	Modifications
FALSE	High	Master Protein	P78527	DNA-dependent protein kinase catalytic subunit OS=Homo sapiens OX=9606 GN=PRKDC PE=1 SV=3	0	FALSE	1933.13	49	198	1489	197	4128	468.8	7.12	3072.5	198	cell cycle OR cell proliferation;cell organization and biogenesis;protein metabolism;DNA metabolism;RNA metabolism OR transcription;other metabolic processes;stress response;developmental processes;signal transduction;other biological processes	cytosol;nucleus;other cell component	nucleic acid binding activity;kinase activity;other molecular function	Pf00454, Pf02259, Pf02260, Pf08163, Pf19704	5591	ENSG00000253729	PRKDC	hsa:5591; P78527; P78528; Q13327; Q13337; Q14175; Q59H99; Q7Z611; Q96SE6; Q9UME3	miRNA Regulation of DNA Damage Response; Cell Cycle; Retinoblastoma Gene in Cancer; Fas Ligand (FasL) pathway and Stress induction of Heat Shock Proteins (HSP) regulation; Pathways Affected in Adenoid Cystic Carcinoma; ATM Signaling Network in Development and Disease ; Non-homologous end joining; Osteoblast differentiation; DNA Repair Pathways Full Network; DNA Damage Response	Nonhomologous End-Joining (NHEJ); E3 ubiquitin ligases ubiquitinate target proteins; Cytosolic sensors of pathogen-associated DNA ; IRF3-mediated induction of type I IFN	14	1	1.144	1.134	1.006	0.740593	0.677567	0.974399	52.02	57.8	44.62	3.62688e+08	4.055e+08	4.18648e+08	13.2	3.02	2.98	2.87757e+08	3.43269e+08	3.87398e+08	3.83206e+08	3.8663e+08	4.14372e+08	4.0965e+08	4.01392e+08	4.17348e+08	4.1013e+08	4.39489e+08	4.19953e+08	High	High	High	High	High	High	High	High	High	High	High	High	1
FALSE	High	Master Protein	P46013	Proliferation marker protein Ki-67 OS=Homo sapiens OX=9606 GN=MKI67 PE=1 SV=2	0	FALSE	1454.73	57	142	834	142	3256	358.5	9.45	1606.61	142	cell cycle OR cell proliferation;other biological processes	nucleus;other cell component	nucleic acid binding activity;other molecular function	Pf00498, Pf08065, Pf15276	4288	ENSG00000148773	MKI67	hsa:4288; P46013; Q5VWH2	Primary Focal Segmental Glomerulosclerosis FSGS		1	0	0.93	0.919	0.984	0.841171	0.839611	0.991415	49.69	47.83	45	1.55563e+08	1.43871e+08	1.51036e+08	15.8	6.01	3.45	1.24302e+08	1.44365e+08	1.67628e+08	1.78712e+08	1.45349e+08	1.42408e+08	1.58433e+08	1.38025e+08	1.42197e+08	1.49181e+08	1.52914e+08	1.53312e+08	High	High	High	High	High	High	High	High	High	High	High	High	1
FALSE	High	Master Protein	Q14204	Cytoplasmic dynein 1 heavy chain 1 OS=Homo sapiens OX=9606 GN=DYNC1H1 PE=1 SV=5	0	FALSE	1341.73	39	146	814	146	4646	532.1	6.4	1587.03	146	cell cycle OR cell proliferation;cell organization and biogenesis;other metabolic processes;transport;other biological processes	non-structural extracellular;cytosol;cytoskeleton;other cytoplasmic organelle;other cell component	cytoskeletal activity;other molecular function	Pf03028, Pf08385, Pf08393, Pf12774, Pf12775, Pf12777, Pf12780, Pf12781, Pf17852, Pf18198, Pf18199	1778	ENSG00000197102	DYNC1H1	B0I1R0; hsa:1778; Q14204; Q6DKQ7; Q8WU28; Q92814; Q9Y4G5	Ciliary landscape; Intraflagellar transport proteins binding to dynein	Separation of Sister Chromatids; MHC class II antigen presentation; Resolution of Sister Chromatid Cohesion; RHO GTPases Activate Formins; EML4 and NUDC in mitotic spindle formation; Amplification of signal from unattached kinetochores via a MAD2 inhibitory signal; Neutrophil degranulation; COPI-mediated anterograde transport; HCMV Early Events; HSP90 chaperone cycle for steroid hormone receptors (SHR); Aggrephagy; Regulation of PLK1 Activity at G2/M Transition; Recruitment of mitotic centrosome proteins and complexes; Recruitment of NuMA to mitotic centrosomes; Loss of Nlp from mitotic centrosomes; Anchoring of the basal body to the plasma membrane; AURKA Activation by TPX2; COPI-independent Golgi-to-ER retrograde traffic	22	0	1.089	1.074	0.973	0.885872	0.878663	0.974399	51.3	53.93	45.25	9.68104e+07	1.09025e+08	1.08184e+08	7.71	7.76	2.33	8.41259e+07	9.67087e+07	1.00945e+08	9.69121e+07	1.0072e+08	1.20608e+08	1.12028e+08	1.06101e+08	1.04598e+08	1.08519e+08	1.10681e+08	1.0785e+08	High	High	High	High	High	High	High	High	High	High	High	High	1
FALSE	High	Master Protein	P07197	Neurofilament medium polypeptide OS=Homo sapiens OX=9606 GN=NEFM PE=1 SV=3	0	FALSE	1255.07	74	92	1163	86	916	102.4	4.91	2780.66	92	cell organization and biogenesis	cytoskeleton;other cell component	cytoskeletal activity	Pf00038, Pf04732	4741	ENSG00000104722	NEFM	B4DGN2; E9PBF7; hsa:4741; P07197; Q4QRK6	Amyotrophic lateral sclerosis (ALS); Association Between Physico-Chemical Features and Toxicity Associated Pathways; Ciliary landscape		3	6	0.897	0.981	1.043	0.727235	0.977543	0.891753	69.18	82.11	64.61	1.44283e+09	1.32649e+09	1.69955e+09	7.66	3.53	19.01	1.34529e+09	1.46144e+09	1.42445e+09	1.61229e+09	1.32581e+09	1.32718e+09	1.38579e+09	1.271e+09	1.54603e+09	1.31962e+09	1.86831e+09	2.03801e+09	High	High	High	High	High	High	High	High	High	High	High	High	1	Met-loss+Acetyl [N-Term]
FALSE	High	Master Protein	P09874	Poly [ADP-ribose] polymerase 1 OS=Homo sapiens OX=9606 GN=PARP1 PE=1 SV=4	0	FALSE	1134.4	60	67	854	67	1014	113	8.88	2174.7	67	cell organization and biogenesis;protein metabolism;DNA metabolism;RNA metabolism OR transcription;other metabolic processes;stress response;developmental processes;signal transduction;other biological processes	mitochondrion;nucleus;other cell component	nucleic acid binding activity;other molecular function	Pf00533, Pf00644, Pf00645, Pf02877, Pf05406, Pf08063	142	ENSG00000143799	PARP1	B1ANJ4; hsa:142; P09874; Q8IUZ9	Corticotropin-releasing hormone signaling pathway; Nanoparticle triggered regulated necrosis; Fas Ligand (FasL) pathway and Stress induction of Heat Shock Proteins (HSP) regulation; NAD metabolism, sirtuins and aging; NAD+ metabolism; NAD+ biosynthetic pathways; Breast cancer pathway; Viral Acute Myocarditis; Joubert Syndrome; Genes involved in male infertility; Base Excision Repair; IL-18 signaling pathway; DNA Repair Pathways Full Network; NAD Metabolism in Oncogene-Induced Senescence and Mitochondrial Dysfunction-Associated Senescence	SUMOylation of DNA damage response and repair proteins; Formation of Incision Complex in GG-NER; HDR through MMEJ (alt-NHEJ); Downregulation of SMAD2/3:SMAD4 transcriptional activity; DNA Damage Recognition in GG-NER; vRNA Synthesis; POLB-Dependent Long Patch Base Excision Repair; Dual Incision in GG-NER	22	0	1.053	0.94	0.947	0.954522	0.890849	0.917932	47.61	51.07	51.03	5.13282e+08	5.11109e+08	4.86073e+08	8.33	4.2	6.61	4.55453e+08	4.96654e+08	5.52705e+08	5.30467e+08	5.17028e+08	5.42882e+08	4.92013e+08	5.05258e+08	4.51665e+08	4.83557e+08	4.88602e+08	5.30253e+08	High	High	High	High	High	High	High	High	High	High	High	High	1	Met-loss+Acetyl [N-Term]
FALSE	High	Master Protein	P35579	Myosin-9 OS=Homo sapiens OX=9606 GN=MYH9 PE=1 SV=4	0	FALSE	1067.12	50	99	601	82	1960	226.4	5.6	1452.66	99	cell cycle OR cell proliferation;cell organization and biogenesis;protein metabolism;stress response;transport;developmental processes;signal transduction;other biological processes	plasma membrane;other membranes;cytosol;cytoskeleton;nucleus;other cell component	signal transduction activity or receptor binding;cytoskeletal activity;other molecular function	Pf00063, Pf01576, Pf02736	4627	ENSG00000100345	MYH9	A8K6E4; hsa:4627; O60805; P35579; Q60FE2; Q86T83	Primary Focal Segmental Glomerulosclerosis FSGS; VEGFA-VEGFR2 Signaling Pathway; Nephrotic syndrome	RHO GTPases activate CIT; FCGR3A-mediated phagocytosis; EPHA-mediated growth cone collapse; Sema4D induced cell migration and growth-cone collapse; RHO GTPases activate PKNs; RHO GTPases Activate ROCKs; Regulation of actin dynamics for phagocytic cup formation; Translocation of SLC2A4 (GLUT4) to the plasma membrane; Sensory processing of sound by inner hair cells of the cochlea; Sensory processing of sound by outer hair cells of the cochlea; RHO GTPases activate PAKs; CD163 mediating an anti-inflammatory response	15	16	0.984	0.944	0.973	0.962976	0.898137	0.974604	48.47	58.24	46.76	9.83447e+07	1.08059e+08	1.06837e+08	8.11	1.12	2.35	8.62415e+07	1.01212e+08	1.04027e+08	9.55589e+07	1.06527e+08	1.09234e+08	1.07484e+08	1.08637e+08	1.0734e+08	1.07128e+08	1.02072e+08	1.06547e+08	High	High	High	High	High	High	High	High	High	High	High	High	1	Met-loss+Acetyl [N-Term]
FALSE	High	Master Protein	Q14980	Nuclear mitotic apparatus protein 1 OS=Homo sapiens OX=9606 GN=NUMA1 PE=1 SV=2	0	FALSE	1039.06	53	86	468	85	2115	238.1	5.78	1080.95	86	cell cycle OR cell proliferation;cell organization and biogenesis;other biological processes	plasma membrane;other membranes;cytosol;cytoskeleton;ER/Golgi;nucleus;other cell component	cytoskeletal activity;other molecular function		4926	ENSG00000137497	NUMA1	H0YH75; hsa:4926; Q14980; Q14981; Q9BTE9	Ectoderm Differentiation; Ectoderm Differentiation	Recruitment of NuMA to mitotic centrosomes; Mitotic Prophase	4	1	0.994	0.949	0.981	0.967522	0.910349	0.98987	49.77	51.2	47.08	7.93405e+07	7.6041e+07	7.70684e+07	13.26	5.28	5.78	6.90448e+07	7.33501e+07	8.58202e+07	9.18038e+07	7.6629e+07	7.00657e+07	7.54575e+07	7.96047e+07	7.6936e+07	7.72011e+07	7.64638e+07	8.5994e+07	High	High	High	High	High	High	High	High	High	High	High	High	1
FALSE	High	Master Protein	Q00610	Clathrin heavy chain 1 OS=Homo sapiens OX=9606 GN=CLTC PE=1 SV=5	0	FALSE	1024.39	52	71	655	71	1675	191.5	5.69	1568.35	71	cell-cell signaling;cell cycle OR cell proliferation;cell organization and biogenesis;protein metabolism;other metabolic processes;transport;signal transduction;other biological processes	plasma membrane;other membranes;cytosol;cytoskeleton;ER/Golgi;other cytoplasmic organelle;other cell component	signal transduction activity or receptor binding;nucleic acid binding activity;other molecular function	Pf00637, Pf01394, Pf09268, Pf13838	1213	ENSG00000141367	CLTC	D3DU00; hsa:1213; Q00610; Q6N0A0; Q86TF2	Synaptic Vesicle Pathway; VEGFA-VEGFR2 Signaling Pathway; Ebola Virus Pathway on Host; Fragile X Syndrome ; Complement and Coagulation Cascades	RHOV GTPase cycle; RHOU GTPase cycle; MHC class II antigen presentation; Lysosome Vesicle Biogenesis; Recycling pathway of L1; EPH-ephrin mediated repulsion of cells; Cargo recognition for clathrin-mediated endocytosis; WNT5A-dependent internalization of FZD4; WNT5A-dependent internalization of FZD2, FZD5 and ROR2; Formation of annular gap junctions; Retrograde neurotrophin signalling; LDL clearance; VLDLR internalisation and degradation; Entry of Influenza Virion into Host Cell via Endocytosis	21	0	1.267	1.219	0.943	0.28285	0.344566	0.903775	60.41	61.43	50.73	1.29786e+08	1.48831e+08	1.48435e+08	15.32	5.81	6.45	9.42083e+07	1.29331e+08	1.34422e+08	1.30243e+08	1.36274e+08	1.52214e+08	1.45524e+08	1.55763e+08	1.51384e+08	1.65379e+08	1.43867e+08	1.45544e+08	High	High	High	High	High	High	High	High	High	High	High	High	1	Met-loss+Acetyl [N-Term]
FALSE	High	Master Protein	P10809	60 kDa heat shock protein, mitochondrial OS=Homo sapiens OX=9606 GN=HSPD1 PE=1 SV=2	0	FALSE	1008.57	82	49	756	49	573	61	5.87	2010.66	49	cell cycle OR cell proliferation;cell organization and biogenesis;protein metabolism;DNA metabolism;other metabolic processes;stress response;transport;developmental processes;signal transduction;other biological processes	non-structural extracellular;plasma membrane;other membranes;cytosol;mitochondrion;other cytoplasmic organelle;other cell component	nucleic acid binding activity;other molecular function	Pf00118	3329	ENSG00000144381	HSPD1	B2R5M6; B7Z712; hsa:3329; P10809; Q38L19; Q9UCR6	Apoptosis-related network due to altered Notch3 in ovarian cancer; Sudden Infant Death Syndrome (SIDS) Susceptibility Pathways	Mitochondrial protein import; TFAP2A acts as a transcriptional repressor during retinoic acid induced cell differentiation	4	0	1.17	1.07	0.957	0.640026	0.881502	0.936934	59.81	66.58	69.09	6.25764e+08	6.54838e+08	6.65315e+08	4.43	9.35	6.56	6.48522e+08	6.03805e+08	5.9828e+08	6.49146e+08	6.0239e+08	7.31663e+08	6.94661e+08	6.17297e+08	6.72031e+08	7.34965e+08	6.30253e+08	6.58666e+08	High	High	High	High	High	High	High	High	High	High	High	High	1
FALSE	High	Master Protein	O75643	U5 small nuclear ribonucleoprotein 200 kDa helicase OS=Homo sapiens OX=9606 GN=SNRNP200 PE=1 SV=2	0	FALSE	992.482	51	95	561	95	2136	244.4	6.06	1243.11	95	cell organization and biogenesis;RNA metabolism OR transcription;other metabolic processes	nucleus	other molecular function	Pf00270, Pf00271, Pf02889, Pf18149	23020	ENSG00000144028	SNRNP200	hsa:23020; O75643; O94884; Q6NZY0; Q6PX59; Q8NBE6; Q96IF2; Q9H7S0		mRNA Splicing - Major Pathway; mRNA Splicing - Minor Pathway	2	0	1.138	1.113	0.982	0.756382	0.761439	0.991415	53.92	57.98	48.58	1.09673e+08	1.27643e+08	1.0954e+08	20.21	4.21	11.98	9.02769e+07	1.05909e+08	1.13572e+08	1.449e+08	1.23607e+08	1.23618e+08	1.31799e+08	1.33873e+08	1.19765e+08	1.22361e+08	9.67984e+07	1.00188e+08	High	High	High	High	High	High	High	High	High	High	High	High	1
FALSE	High	Master Protein	P49327	Fatty acid synthase OS=Homo sapiens OX=9606 GN=FASN PE=1 SV=3	0	FALSE	972.344	44	85	686	84	2511	273.3	6.44	1746.92	85	other metabolic processes;developmental processes;signal transduction;other biological processes	plasma membrane;other membranes;cytosol;ER/Golgi;other cell component	other molecular function	Pf00107, Pf00109, Pf00550, Pf00698, Pf00975, Pf02801, Pf08242, Pf08659, Pf14765, Pf16197	2194	ENSG00000169710	FASN	hsa:2194; P49327; Q13479; Q16702; Q4LE83; Q6P4U5; Q6SS02; Q969R1; Q96C68; Q96IT0	AMP-activated Protein Kinase (AMPK) Signaling; Sterol Regulatory Element-Binding Proteins (SREBP) signalling; SREBF and miR33 in cholesterol and lipid homeostasis; Liver X Receptor Pathway; Nuclear Receptors Meta-Pathway; Fatty Acid Biosynthesis; Angiopoietin Like Protein 8 Regulatory Pathway; Lipid Metabolism Pathway; Pathways in clear cell renal cell carcinoma; Metabolic reprogramming in colon cancer; Cholesterol metabolism (includes both Bloch and Kandutsch-Russell pathways); Omega-9 FA synthesis; Foxa2 pathway	Activation of gene expression by SREBF (SREBP); Vitamin B5 (pantothenate) metabolism; ChREBP activates metabolic gene expression; Fatty acyl-CoA biosynthesis; NR1H2 & NR1H3 regulate gene expression linked to lipogenesis	18	1	1.134	1.058	0.958	0.77393	0.907703	0.941331	46.93	47.85	43.18	1.55944e+08	1.83548e+08	1.77355e+08	5.8	6.47	6.65	1.38737e+08	1.57026e+08	1.55276e+08	1.56615e+08	1.7318e+08	1.93434e+08	1.95039e+08	1.74168e+08	1.73839e+08	1.80943e+08	1.89052e+08	1.61394e+08	High	High	High	High	High	High	High	High	High	High	High	High	1	Acetyl [N-Term]
FALSE	High	Master Protein	Q08211	ATP-dependent RNA helicase A OS=Homo sapiens OX=9606 GN=DHX9 PE=1 SV=4	0	FALSE	954.427	62	68	708	68	1270	140.9	6.84	1697.31	68	cell organization and biogenesis;RNA metabolism OR transcription;other metabolic processes;stress response;transport;other biological processes	cytosol;cytoskeleton;translational apparatus;nucleus;other cell component	nucleic acid binding activity;other molecular function	Pf00035, Pf00270, Pf00271, Pf04408, Pf07717	1660	ENSG00000135829	DHX9	B2RNV4; hsa:1660; Q05CI5; Q08211; Q12803; Q32Q22; Q5VY62; Q6PD69; Q99556	MECP2 and Associated Rett Syndrome; mRNA Processing	mRNA Splicing - Major Pathway; RIP-mediated NFkB activation via ZBP1; DEx/H-box helicases activate type I IFN and inflammatory cytokines production	5	0	1.108	1.095	0.988	0.840424	0.81732	0.999132	60.02	59.55	53.85	2.95679e+08	3.58645e+08	3.57844e+08	12.91	7.38	4.42	2.49457e+08	2.89279e+08	3.0222e+08	3.42116e+08	3.43318e+08	3.94237e+08	3.74656e+08	3.37542e+08	3.34362e+08	3.57031e+08	3.72266e+08	3.58658e+08	High	High	High	High	High	High	High	High	High	High	High	High	1
FALSE	High	Master Protein	P08238	Heat shock protein HSP 90-beta OS=Homo sapiens OX=9606 GN=HSP90AB1 PE=1 SV=4	0	FALSE	910.464	66	57	793	33	724	83.2	5.03	1924.05	57	cell organization and biogenesis;DNA metabolism;other metabolic processes;stress response;transport;developmental processes;signal transduction;other biological processes	non-structural extracellular;plasma membrane;other membranes;cytosol;nucleus;other cytoplasmic organelle;other cell component	signal transduction activity or receptor binding;enzyme regulator activity;cytoskeletal activity;nucleic acid binding activity;other molecular function	Pf00183, Pf02518	3326	ENSG00000096384	HSP90AB1	B2R5P0; hsa:3326; P08238; Q5T9W7; Q9NQW0; Q9NTK6	Nuclear Receptors Meta-Pathway; NRF2 pathway; Focal Adhesion-PI3K-Akt-mTOR-signaling pathway; PI3K-Akt Signaling Pathway	The role of GTSE1 in G2/M progression after G2 checkpoint; Neutrophil degranulation; Regulation of actin dynamics for phagocytic cup formation; Chaperone Mediated Autophagy; Estrogen-dependent gene expression; Potential therapeutics for SARS; Sema3A PAK dependent Axon repulsion; HSF1 activation; Attenuation phase; HSP90 chaperone cycle for steroid hormone receptors (SHR); Aryl hydrocarbon receptor signalling; DDX58/IFIH1-mediated induction of interferon-alpha/beta; The NLRP3 inflammasome; Purinergic signaling in leishmaniasis infection; RHOBTB2 GTPase cycle; Uptake and function of diphtheria toxin	22	26	1.142	0.993	0.891	0.749126	0.994916	0.696923	59.79	61.43	52.78	6.64764e+08	7.16547e+08	7.25711e+08	15.71	6.43	4.31	4.91077e+08	6.79531e+08	6.50317e+08	7.18099e+08	6.66271e+08	6.99793e+08	7.742e+08	7.33702e+08	6.71647e+08	7.40928e+08	7.31847e+08	7.19626e+08	High	High	High	High	High	High	High	High	High	High	High	High	1
FALSE	High	Master Protein	P13639	Elongation factor 2 OS=Homo sapiens OX=9606 GN=EEF2 PE=1 SV=4	0	FALSE	908.797	73	60	772	59	858	95.3	6.83	1817.5	60	cell cycle OR cell proliferation;protein metabolism;other metabolic processes;stress response;transport;developmental processes;other biological processes	non-structural extracellular;plasma membrane;other membranes;cytosol;translational apparatus;other cell component	cytoskeletal activity;translation activity;nucleic acid binding activity;other molecular function	Pf00009, Pf00679, Pf03144, Pf03764, Pf14492	1938	ENSG00000167658	EEF2	B2RMP5; D6W618; hsa:1938; P13639; Q58J86	Translation Factors; AMP-activated Protein Kinase (AMPK) Signaling; Brain-Derived Neurotrophic Factor (BDNF) signaling pathway; IL-18 signaling pathway	Neutrophil degranulation; Protein methylation; Uptake and function of diphtheria toxin; Peptide chain elongation; Synthesis of diphthamide-EEF2	9	1	1	0.896	0.942	0.978701	0.743128	0.903775	57.56	56.69	53.39	4.68009e+08	4.74088e+08	4.57478e+08	14.65	6.25	3.5	3.55608e+08	4.53548e+08	4.82931e+08	5.04622e+08	4.59095e+08	5.01911e+08	4.36804e+08	4.8957e+08	4.45669e+08	4.61428e+08	4.53562e+08	4.83136e+08	High	High	High	High	High	High	High	High	High	High	High	High	1	Met-loss [N-Term]
FALSE	High	Master Protein	P12270	Nucleoprotein TPR OS=Homo sapiens OX=9606 GN=TPR PE=1 SV=3	0	FALSE	905.181	46	95	534	93	2363	267.1	5.02	1285.71	95	cell cycle OR cell proliferation;cell organization and biogenesis;protein metabolism;other metabolic processes;stress response;transport;signal transduction;other biological processes	other membranes;cytoskeleton;nucleus;other cell component	cytoskeletal activity;nucleic acid binding activity;other molecular function	Pf07926	7175	ENSG00000047410	TPR	hsa:7175; P12270; Q15624; Q15655; Q5SWY0; Q99968		HCMV Late Events; HCMV Early Events; ISG15 antiviral mechanism; Transport of the SLBP independent Mature mRNA; Transport of the SLBP Dependant Mature mRNA; Transport of Mature mRNA Derived from an Intronless Transcript; Transport of Mature mRNA derived from an Intron-Containing Transcript; Rev-mediated nuclear export of HIV RNA; Transport of Ribonucleoproteins into the Host Nucleus; NS1 Mediated Effects on Host Pathways; Viral Messenger RNA Synthesis; NEP/NS2 Interacts with the Cellular Export Machinery; Regulation of Glucokinase by Glucokinase Regulatory Protein; Nuclear import of Rev protein; Vpr-mediated nuclear import of PICs; snRNP Assembly; SUMOylation of DNA damage response and repair proteins; SUMOylation of ubiquitinylation proteins; Nuclear Pore Complex (NPC) Disassembly; Regulation of HSF1-mediated heat shock response; SUMOylation of SUMOylation proteins; SUMOylation of chromatin organization proteins; SUMOylation of RNA binding proteins; SUMOylation of DNA replication proteins; Transcriptional regulation by small RNAs; Defective TPR may confer susceptibility towards thyroid papillary carcinoma (TPC); tRNA processing in the nucleus	27	2	0.991	1.095	1.134	0.967522	0.817806	0.510713	52.51	49.35	47.06	1.08506e+08	1.10386e+08	1.39486e+08	8.83	13.55	1.28	9.48156e+07	1.07157e+08	1.17651e+08	1.09872e+08	1.11404e+08	8.78262e+07	1.09376e+08	1.22851e+08	1.38913e+08	1.40233e+08	1.40061e+08	1.36378e+08	High	High	High	High	High	High	High	High	High	High	High	High	1	Met-loss+Acetyl [N-Term]
FALSE	High	Master Protein	Q13813	Spectrin alpha chain, non-erythrocytic 1 OS=Homo sapiens OX=9606 GN=SPTAN1 PE=1 SV=3	0	FALSE	894.322	49	94	481	94	2472	284.4	5.35	1026.97	94	cell organization and biogenesis;transport;developmental processes;signal transduction	non-structural extracellular;other membranes;cytosol;cytoskeleton;other cell component	cytoskeletal activity;other molecular function	Pf00018, Pf00435, Pf08726, Pf13499	6709	ENSG00000197694	SPTAN1	hsa:6709; Q13186; Q13813; Q15324; Q16606; Q59EF1; Q5VXV5; Q5VXV6; Q7Z6M5; Q9P0V0	Fas Ligand (FasL) pathway and Stress induction of Heat Shock Proteins (HSP) regulation	Neutrophil degranulation; RHOV GTPase cycle; Nephrin family interactions; COPI-mediated anterograde transport; RHOU GTPase cycle; Sensory processing of sound by outer hair cells of the cochlea; Caspase-mediated cleavage of cytoskeletal proteins; Sensory processing of sound by inner hair cells of the cochlea; RAF/MAP kinase cascade; NCAM signaling for neurite out-growth; Interaction between L1 and Ankyrins	12	0	1.082	1.201	1.112	0.899844	0.42126	0.620891	49.85	54.7	36.46	6.43384e+07	6.85022e+07	7.97985e+07	8.33	6.61	5.2	5.60358e+07	6.51215e+07	6.35647e+07	6.85227e+07	6.28273e+07	6.60933e+07	7.26407e+07	7.09989e+07	7.68709e+07	7.56013e+07	8.38346e+07	8.28377e+07	High	High	High	High	High	High	High	High	High	High	High	High	1
FALSE	High	Master Protein	P49792	E3 SUMO-protein ligase RanBP2 OS=Homo sapiens OX=9606 GN=RANBP2 PE=1 SV=2	0	FALSE	880.139	43	99	574	75	3224	358	6.2	992.11	99	cell cycle OR cell proliferation;cell organization and biogenesis;protein metabolism;other metabolic processes;transport;other biological processes	other membranes;cytosol;mitochondrion;nucleus;other cell component	nucleic acid binding activity;other molecular function	Pf00160, Pf00638, Pf00641, Pf12185	5903	ENSG00000153201	RANBP2	hsa:5903; P49792; Q13074; Q15280; Q53TE2; Q59FH7		Separation of Sister Chromatids; Resolution of Sister Chromatid Cohesion; RHO GTPases Activate Formins; HCMV Early Events; EML4 and NUDC in mitotic spindle formation; ISG15 antiviral mechanism; NS1 Mediated Effects on Host Pathways; SUMOylation of DNA replication proteins; Amplification of signal from unattached kinetochores via a MAD2 inhibitory signal; tRNA processing in the nucleus; Transport of Mature mRNA derived from an Intron-Containing Transcript; SUMOylation of DNA damage response and repair proteins; HCMV Late Events; Transcriptional regulation by small RNAs; Viral Messenger RNA Synthesis; Rev-mediated nuclear export of HIV RNA; Nuclear import of Rev protein; Transport of the SLBP independent Mature mRNA; Transport of the SLBP Dependant Mature mRNA; Transport of Mature mRNA Derived from an Intronless Transcript; Transport of Ribonucleoproteins into the Host Nucleus; NEP/NS2 Interacts with the Cellular Export Machinery; Regulation of Glucokinase by Glucokinase Regulatory Protein; Vpr-mediated nuclear import of PICs; snRNP Assembly; SUMOylation of ubiquitinylation proteins; Nuclear Pore Complex (NPC) Disassembly; Regulation of HSF1-mediated heat shock response; SUMOylation of SUMOylation proteins; SUMOylation of chromatin organization proteins; SUMOylation of RNA binding proteins; Defective TPR may confer susceptibility towards thyroid papillary carcinoma (TPC)	33	23	0.967	0.922	0.928	0.942008	0.84778	0.864429	40.13	41.4	38.46	7.61588e+07	7.09204e+07	7.49471e+07	20.03	5.31	9.77	5.84844e+07	6.75607e+07	8.58511e+07	9.06363e+07	7.12072e+07	7.5781e+07	6.6563e+07	7.06348e+07	6.70754e+07	6.96159e+07	8.09846e+07	8.06866e+07	High	High	High	High	High	High	High	High	High	High	High	High	1
FALSE	High	Master Protein	P35580	Myosin-10 OS=Homo sapiens OX=9606 GN=MYH10 PE=1 SV=3	0	FALSE	878.773	44	76	453	61	1976	228.9	5.54	1118.16	76	cell adhesion;cell cycle OR cell proliferation;cell organization and biogenesis;other biological processes	plasma membrane;other membranes;cytosol;cytoskeleton;other cell component	cytoskeletal activity;nucleic acid binding activity;other molecular function	Pf00063, Pf00612, Pf01576, Pf02736	4628	ENSG00000133026	MYH10	B2RWP9; D3DTS1; F8VTL3; hsa:4628; P35580; Q12989; Q149N3; Q149N4; Q16087; Q4LE45; Q6PK16; Q9BWG0	Regulation of Actin Cytoskeleton	EPHA-mediated growth cone collapse; Sema4D induced cell migration and growth-cone collapse; RHO GTPases Activate ROCKs; RHO GTPases activate PAKs; RHO GTPases activate CIT; RHO GTPases activate PKNs	7	1	1.052	0.969	0.908	0.954522	0.953364	0.786044	48.21	53.79	45.29	5.53933e+07	5.93613e+07	5.44266e+07	7.71	2.46	12.33	4.87224e+07	5.51181e+07	5.56699e+07	5.87413e+07	5.9422e+07	6.14405e+07	5.93007e+07	5.78833e+07	5.95621e+07	6.25671e+07	4.9734e+07	4.91846e+07	High	High	High	High	High	High	High	High	High	High	High	High	1
FALSE	High	Master Protein	Q01082	Spectrin beta chain, non-erythrocytic 1 OS=Homo sapiens OX=9606 GN=SPTBN1 PE=1 SV=2	0	FALSE	877.737	44	75	472	70	2364	274.4	5.57	1051.52	75	cell cycle OR cell proliferation;cell organization and biogenesis;transport;developmental processes;signal transduction;other biological processes	plasma membrane;other membranes;cytosol;cytoskeleton;nucleus;other cell component	cytoskeletal activity;other molecular function	Pf00169, Pf00307, Pf00435	6711	ENSG00000115306	SPTBN1	B2RP63; hsa:6711; O60837; Q01082; Q16057; Q53R99; Q59ER3; Q8IX99	TGF-beta Signaling Pathway; Sudden Infant Death Syndrome (SIDS) Susceptibility Pathways	RHOV GTPase cycle; RHOU GTPase cycle; RAF/MAP kinase cascade; NCAM signaling for neurite out-growth; Signaling by FLT3 fusion proteins; COPI-mediated anterograde transport; Sensory processing of sound by inner hair cells of the cochlea; Sensory processing of sound by outer hair cells of the cochlea; Nephrin family interactions; Interaction between L1 and Ankyrins	12	4	1.009	1.001	1.006	0.993288	0.999544	0.974399	49.83	47.76	46.81	7.02762e+07	6.37743e+07	1.03615e+08	13.02	8.82	24.07	5.55787e+07	6.78867e+07	7.56149e+07	7.27497e+07	5.92286e+07	6.18291e+07	7.23565e+07	6.57807e+07	8.95247e+07	1.19923e+08	1.20442e+08	7.12916e+07	High	High	High	High	High	High	High	High	High	High	High	High	1
FALSE	High	Master Protein	P07900	Heat shock protein HSP 90-alpha OS=Homo sapiens OX=9606 GN=HSP90AA1 PE=1 SV=5	0	FALSE	863.574	63	55	779	32	732	84.6	5.02	1877.19	55	cell cycle OR cell proliferation;cell organization and biogenesis;protein metabolism;DNA metabolism;other metabolic processes;stress response;transport;developmental processes;signal transduction;other biological processes	non-structural extracellular;plasma membrane;other membranes;cytosol;mitochondrion;nucleus;other cytoplasmic organelle;other cell component	enzyme regulator activity;cytoskeletal activity;other molecular function	Pf00183, Pf02518	3320	ENSG00000080824	HSP90AA1	A8K500; B3KPJ9; hsa:3320; P07900; Q2PP14; Q5CAQ6; Q5CAQ7; Q9BVQ5	Nucleotide-binding Oligomerization Domain (NOD) pathway; TNF alpha Signaling Pathway; Corticotropin-releasing hormone signaling pathway; Aryl Hydrocarbon Receptor Netpath; EBV LMP1 signaling; Aryl Hydrocarbon Receptor Pathway; Constitutive Androstane Receptor Pathway; Pregnane X Receptor pathway; Glucocorticoid Receptor Pathway; Nuclear Receptors Meta-Pathway; NRF2 pathway; VEGFA-VEGFR2 Signaling Pathway; Focal Adhesion-PI3K-Akt-mTOR-signaling pathway; PI3K-Akt Signaling Pathway	The role of GTSE1 in G2/M progression after G2 checkpoint; HSP90 chaperone cycle for steroid hormone receptors (SHR); Recruitment of NuMA to mitotic centrosomes; Aggrephagy; Regulation of actin dynamics for phagocytic cup formation; Neutrophil degranulation; Regulation of PLK1 Activity at G2/M Transition; Interleukin-4 and Interleukin-13 signaling; VEGFR2 mediated vascular permeability; Extra-nuclear estrogen signaling; Estrogen-dependent gene expression; Potential therapeutics for SARS; Loss of Nlp from mitotic centrosomes; Recruitment of mitotic centrosome proteins and complexes; Anchoring of the basal body to the plasma membrane; AURKA Activation by TPX2; vRNP Assembly; Regulation of necroptotic cell death; Downregulation of ERBB2 signaling; Signaling by ERBB2 KD Mutants; Signaling by ERBB2 TMD/JMD mutants; Sema3A PAK dependent Axon repulsion; DDX58/IFIH1-mediated induction of interferon-alpha/beta; PIWI-interacting RNA (piRNA) biogenesis; RHOBTB2 GTPase cycle; Chaperone Mediated Autophagy; HSF1 activation; Attenuation phase; eNOS activation; Tetrahydrobiopterin (BH4) synthesis, recycling, salvage and regulation; Constitutive Signaling by Ligand-Responsive EGFR Cancer Variants; Constitutive Signaling by EGFRvIII; Signaling by ERBB2 ECD mutants; Uptake and function of diphtheria toxin; Constitutive Signaling by Overexpressed ERBB2; Scavenging by Class F Receptors; Drug-mediated inhibition of ERBB2 signaling; Resistance of ERBB2 KD mutants to trastuzumab; Resistance of ERBB2 KD mutants to sapitinib; Resistance of ERBB2 KD mutants to tesevatinib; Resistance of ERBB2 KD mutants to neratinib; Resistance of ERBB2 KD mutants to osimertinib; Resistance of ERBB2 KD mutants to afatinib; Resistance of ERBB2 KD mutants to AEE788; Resistance of ERBB2 KD mutants to lapatinib; Drug resistance in ERBB2 TMD/JMD mutants	65	1	1.086	0.962	0.937	0.891173	0.937033	0.88414	60.55	56.71	49.93	2.39151e+08	2.55731e+08	2.64689e+08	15.75	7.31	7.37	1.86755e+08	2.33318e+08	2.45129e+08	2.76071e+08	2.6719e+08	2.58357e+08	2.5313e+08	2.24778e+08	2.42219e+08	2.77553e+08	2.52421e+08	2.82481e+08	High	High	High	High	High	High	High	High	High	High	High	High	1
FALSE	High	Master Protein	P42704	Leucine-rich PPR motif-containing protein, mitochondrial OS=Homo sapiens OX=9606 GN=LRPPRC PE=1 SV=3	0	FALSE	828.078	56	74	615	74	1394	157.8	6.13	1224.11	74	transport;other biological processes	other membranes;cytoskeleton;mitochondrion;nucleus;other cell component	cytoskeletal activity;nucleic acid binding activity;other molecular function	Pf01535	10128	ENSG00000138095	LRPPRC	A0PJE3; A8K1V1; hsa:10128; P42704; Q53PC0; Q53QN7; Q6ZUD8; Q7Z7A6; Q96D84	Ciliary landscape	Respiratory electron transport; TP53 Regulates Metabolic Genes; Cytoprotection by HMOX1	4	0	1.033	0.954	0.942	0.972776	0.924374	0.903775	43.43	51.69	43.99	1.64546e+08	1.72589e+08	1.61806e+08	6.29	6.8	2.21	1.53606e+08	1.64868e+08	1.64225e+08	1.78963e+08	1.57784e+08	1.86114e+08	1.74842e+08	1.70365e+08	1.59494e+08	1.67867e+08	1.62247e+08	1.61366e+08	High	High	High	High	High	High	High	High	High	High	High	High	1
FALSE	High	Master Protein	Q6P2Q9	Pre-mRNA-processing-splicing factor 8 OS=Homo sapiens OX=9606 GN=PRPF8 PE=1 SV=2	0	FALSE	804.553	45	90	569	90	2335	273.4	8.84	1045.46	90	cell organization and biogenesis;protein metabolism;RNA metabolism OR transcription;other metabolic processes;other biological processes	nucleus	nucleic acid binding activity;other molecular function	Pf01398, Pf08082, Pf08083, Pf08084, Pf10596, Pf10597, Pf10598, Pf12134	10594	ENSG00000174231; ENSG00000274442	PRPF8	hsa:10594; O14547; O75965; Q6P2Q9	mRNA Processing	mRNA Splicing - Major Pathway; mRNA Splicing - Minor Pathway	3	0	1.137	1.068	0.982	0.75992	0.882204	0.990806	50.68	53.72	46.95	1.01429e+08	1.08629e+08	1.14056e+08	16.27	6.84	4.36	8.02009e+07	1.04312e+08	9.86264e+07	1.19901e+08	1.04764e+08	1.1804e+08	1.12637e+08	1.01595e+08	1.20454e+08	1.1658e+08	1.09367e+08	1.11587e+08	High	High	High	High	High	High	High	High	High	High	High	High	1
FALSE	High	Master Protein	P07814	Bifunctional glutamate/proline--tRNA ligase OS=Homo sapiens OX=9606 GN=EPRS1 PE=1 SV=5	0	FALSE	792.806	55	73	506	72	1512	170.5	7.33	1039.11	73	cell organization and biogenesis;protein metabolism;RNA metabolism OR transcription;other metabolic processes;stress response;other biological processes	plasma membrane;other membranes;cytosol;other cell component	nucleic acid binding activity;other molecular function	Pf00043, Pf00458, Pf00587, Pf00749, Pf03129, Pf03950, Pf09180	2058	ENSG00000136628	EPRS1	A0AVA9; B9EGH3; hsa:2058; P07814; Q05BP6; Q05DF8; Q5DSM1; Q5H9S5; Q6PD57; Q86X73	Parkinsons Disease Pathway; VEGFA-VEGFR2 Signaling Pathway; Amino Acid metabolism	Cytosolic tRNA aminoacylation; tRNA modification in the nucleus and cytosol; Selenoamino acid metabolism	6	1	0.997	0.868	0.907	0.973222	0.592024	0.782196	43.19	48.79	48.83	9.55679e+07	9.03016e+07	8.61655e+07	13.37	4.39	3.9	7.37832e+07	9.32695e+07	9.79229e+07	1.01039e+08	9.1151e+07	9.74842e+07	8.94601e+07	8.8555e+07	8.58137e+07	9.25563e+07	8.65187e+07	8.51371e+07	High	High	High	High	High	High	High	High	High	High	High	High	1
FALSE	High	Master Protein	P0DMV9	Heat shock 70 kDa protein 1B OS=Homo sapiens OX=9606 GN=HSPA1B PE=1 SV=1	0	FALSE	790.171	67	44	827	32	641	70	5.66	1921.59	44	RNA metabolism OR transcription;other metabolic processes;stress response;transport;other biological processes	non-structural extracellular;plasma membrane;other membranes;cytosol;cytoskeleton;mitochondrion;ER/Golgi;nucleus;other cell component	signal transduction activity or receptor binding;other molecular function	Pf00012	3303; 3304	ENSG00000204388; ENSG00000212866; ENSG00000224501; ENSG00000231555; ENSG00000232804	HSPA1B	B4E3B6; hsa:3303; hsa:3304; P08107; P0DMV9; P19790; Q5JQI4; Q5SP17; Q9UQL9; Q9UQM0	Apoptosis Modulation and Signaling; Parkin-Ubiquitin Proteasomal System pathway; MAPK Signaling Pathway; Apoptosis Modulation by HSP70; VEGFA-VEGFR2 Signaling Pathway	Neutrophil degranulation; Regulation of HSF1-mediated heat shock response; HSP90 chaperone cycle for steroid hormone receptors (SHR); Attenuation phase	10	12	0.973	0.926	0.934	0.953932	0.862936	0.875164	61.83	64.07	75.02	8.83612e+08	7.83697e+08	9.85248e+08	7.43	10.05	9.01	7.72917e+08	8.99912e+08	9.16545e+08	8.67608e+08	7.63879e+08	7.16327e+08	8.04028e+08	9.04648e+08	8.81949e+08	9.43343e+08	1.08135e+09	1.02902e+09	High	High	High	High	High	High	High	High	High	High	High	High	1
FALSE	High	Master Protein	P08670	Vimentin OS=Homo sapiens OX=9606 GN=VIM PE=1 SV=4	0	FALSE	787.82	91	60	889	55	466	53.6	5.12	1701.39	60	cell organization and biogenesis;other metabolic processes;stress response;developmental processes;signal transduction;other biological processes	plasma membrane;other membranes;cytosol;cytoskeleton;nucleus;other cytoplasmic organelle;other cell component	cytoskeletal activity;nucleic acid binding activity;other molecular function	Pf00038, Pf04732	7431	ENSG00000026025	VIM	B0YJC2; D3DRU4; hsa:7431; P08670; Q15867; Q15868; Q15869; Q548L2; Q6LER9; Q8N850; Q96ML2; Q9NTM3	Allograft Rejection; Spinal Cord Injury; Primary Focal Segmental Glomerulosclerosis FSGS; Mammary gland development pathway - Puberty (Stage 2 of 4); Apoptosis-related network due to altered Notch3 in ovarian cancer; Striated Muscle Contraction Pathway; TGF-B Signaling in Thyroid Cells for Epithelial-Mesenchymal Transition; Ciliary landscape; T-Cell antigen Receptor (TCR) Signaling Pathway	Aggrephagy; Interleukin-4 and Interleukin-13 signaling; Chaperone Mediated Autophagy; Late endosomal microautophagy; Striated Muscle Contraction; RHOBTB1 GTPase cycle; Caspase-mediated cleavage of cytoskeletal proteins	16	3	0.927	0.854	0.893	0.836712	0.521135	0.705908	63.67	78.55	84.37	8.96566e+08	8.047e+08	9.11798e+08	17.84	4.13	14.05	7.17236e+08	7.9855e+08	1.00661e+09	1.04562e+09	8.13699e+08	7.958e+08	7.65393e+08	8.4475e+08	8.45042e+08	7.29241e+08	9.83828e+08	9.89685e+08	High	High	High	High	High	High	High	High	High	High	High	High	1
FALSE	High	Master Protein	P21333	Filamin-A OS=Homo sapiens OX=9606 GN=FLNA PE=1 SV=4	0	FALSE	773.82	40	78	463	71	2647	280.6	6.06	959.59	78	cell cycle OR cell proliferation;cell organization and biogenesis;protein metabolism;RNA metabolism OR transcription;other metabolic processes;stress response;transport;developmental processes;signal transduction;other biological processes	non-structural extracellular;plasma membrane;other membranes;cytosol;cytoskeleton;ER/Golgi;nucleus;other cell component	signal transduction activity or receptor binding;cytoskeletal activity;other molecular function	Pf00307, Pf00630	2316	ENSG00000196924	FLNA	E9KL45; hsa:2316; P21333; Q5HY53; Q5HY55; Q8NF52	Androgen receptor signaling pathway; Prolactin Signaling Pathway; Focal Adhesion; Hypothesized Pathways in Pathogenesis of Cardiovascular Disease; MAPK Signaling Pathway; IL-4 Signaling Pathway; Ebola Virus Pathway on Host; Joubert Syndrome	RHO GTPases activate PAKs; Platelet degranulation ; GP1b-IX-V activation signalling; OAS antiviral response; Cell-extracellular matrix interactions	13	7	0.976	1.029	1.098	0.954522	0.96029	0.699277	46.01	44.29	41.48	7.92524e+07	7.68009e+07	9.18209e+07	13.55	5.28	9.07	7.07784e+07	7.5469e+07	8.32255e+07	9.60127e+07	7.52586e+07	7.6926e+07	7.66759e+07	8.44305e+07	8.00897e+07	9.03289e+07	9.33376e+07	9.99003e+07	High	High	High	High	High	High	High	High	High	High	High	High	1
FALSE	High	Master Protein	P52272	Heterogeneous nuclear ribonucleoprotein M OS=Homo sapiens OX=9606 GN=HNRNPM PE=1 SV=3	0	FALSE	763.599	83	62	828	62	730	77.5	8.7	1737.67	62	RNA metabolism OR transcription;other metabolic processes;stress response;signal transduction	nucleus;other cell component	nucleic acid binding activity;other molecular function	Pf00076, Pf11532	4670	ENSG00000099783	HNRNPM	hsa:4670; P52272; Q15584; Q8WZ44; Q96H56; Q9BWL9; Q9Y492	mRNA Processing	mRNA Splicing - Major Pathway; FGFR2 alternative splicing; Processing of Capped Intron-Containing Pre-mRNA	4	0	0.867	0.935	1.061	0.585465	0.881502	0.848395	55.36	54.49	56.21	5.43968e+08	5.01852e+08	5.98891e+08	11.81	5.99	13.02	4.7097e+08	5.05935e+08	5.8486e+08	6.06046e+08	4.86632e+08	4.72251e+08	5.17549e+08	5.39258e+08	5.39898e+08	5.25578e+08	6.64331e+08	6.70957e+08	High	High	High	High	High	High	High	High	High	High	High	High	1	Met-loss+Acetyl [N-Term]
FALSE	High	Master Protein	P07196	Neurofilament light polypeptide OS=Homo sapiens OX=9606 GN=NEFL PE=1 SV=3	0	FALSE	763.241	76	53	645	49	543	61.5	4.65	1323.37	53	cell organization and biogenesis;stress response;transport;developmental processes;signal transduction;other biological processes	cytosol;cytoskeleton;other cell component	cytoskeletal activity;other molecular function	Pf00038, Pf04732	4747	ENSG00000277586	NEFL	B9ZVN2; hsa:4747; P07196; Q16154; Q8IU72	Amyotrophic lateral sclerosis (ALS); Association Between Physico-Chemical Features and Toxicity Associated Pathways; NO/cGMP/PKG mediated Neuroprotection; Ciliary landscape; Intracellular trafficking proteins involved in CMT neuropathy	Assembly and cell surface presentation of NMDA receptors; RAF/MAP kinase cascade; Ras activation upon Ca2+ influx through NMDA receptor; Unblocking of NMDA receptors, glutamate binding and activation; Negative regulation of NMDA receptor-mediated neuronal transmission; Long-term potentiation	11	0	0.95	0.896	0.957	0.899015	0.743128	0.939593	65.19	80.86	76.17	4.81243e+08	4.21953e+08	5.00196e+08	11.56	10.35	32.77	4.3167e+08	4.83774e+08	4.78724e+08	5.67985e+08	4.10671e+08	4.65325e+08	3.62482e+08	4.33545e+08	3.76492e+08	3.76265e+08	6.64546e+08	6.84001e+08	High	High	High	High	High	High	High	High	High	High	High	High	1	Met-loss+Acetyl [N-Term]
FALSE	High	Master Protein	P11388	DNA topoisomerase 2-alpha OS=Homo sapiens OX=9606 GN=TOP2A PE=1 SV=3	0	FALSE	741.266	48	78	582	61	1531	174.3	8.72	1221.18	78	cell cycle OR cell proliferation;cell organization and biogenesis;DNA metabolism;other metabolic processes;stress response;developmental processes;other biological processes	nucleus;other cell component	nucleic acid binding activity;other molecular function	Pf00204, Pf00521, Pf01751, Pf02518, Pf08070, Pf16898	7153	ENSG00000131747	TOP2A	B2RTS1; hsa:7153; P11388; Q71UN1; Q71UQ5; Q9HB24; Q9HB25; Q9HB26; Q9UP44; Q9UQP9	Gastric Cancer Network 1; Gastric Cancer Network 2; Retinoblastoma Gene in Cancer	SUMOylation of DNA replication proteins; Transcription of E2F targets under negative control by DREAM complex	5	17	1.074	1.069	1.038	0.920181	0.882204	0.903775	53.02	49.2	47.99	1.40109e+08	1.46093e+08	1.48209e+08	17.24	8.05	2.83	1.0738e+08	1.30633e+08	1.50274e+08	1.61303e+08	1.45944e+08	1.45297e+08	1.70281e+08	1.46241e+08	1.43525e+08	1.50875e+08	1.45591e+08	1.52296e+08	High	High	High	High	High	High	High	High	High	High	High	High	1	Acetyl [N-Term]
FALSE	High	Master Protein	P07437	Tubulin beta chain OS=Homo sapiens OX=9606 GN=TUBB PE=1 SV=2	0	FALSE	721.877	83	29	725	5	444	49.6	4.89	1812.54	29	cell cycle OR cell proliferation;cell organization and biogenesis;stress response;transport;other biological processes	non-structural extracellular;other membranes;cytosol;cytoskeleton;nucleus;other cytoplasmic organelle;other cell component	signal transduction activity or receptor binding;cytoskeletal activity;other molecular function	Pf00091, Pf03953	203068	ENSG00000183311; ENSG00000196230; ENSG00000224156; ENSG00000227739; ENSG00000229684; ENSG00000232421; ENSG00000232575; ENSG00000235067	TUBB	hsa:203068; P05218; P07437; Q8WUC1; Q9CY33	Pathogenic Escherichia coli infection; Parkin-Ubiquitin Proteasomal System pathway	Neutrophil degranulation; Recruitment of NuMA to mitotic centrosomes; Regulation of PLK1 Activity at G2/M Transition; Loss of Nlp from mitotic centrosomes; Recruitment of mitotic centrosome proteins and complexes; Anchoring of the basal body to the plasma membrane; AURKA Activation by TPX2; Potential therapeutics for SARS	11	0	1.279	0.965	0.811	0.245745	0.945898	0.199489	61.19	56.61	57.62	1.24359e+08	1.08572e+08	1.16927e+08	17.96	26.99	19.1	1.17497e+08	1.31622e+08	1.3776e+08	8.9669e+07	1.04798e+08	1.12482e+08	1.62331e+08	8.91379e+07	1.29892e+08	119274114	1.14626e+08	8.0769e+07	High	High	High	High	High	High	High	High	High	High	High	High	1
FALSE	High	Master Protein	Q00839	Heterogeneous nuclear ribonucleoprotein U OS=Homo sapiens OX=9606 GN=HNRNPU PE=1 SV=6	0	FALSE	720.315	58	58	547	58	825	90.5	6	1059.63	58	cell cycle OR cell proliferation;cell organization and biogenesis;RNA metabolism OR transcription;other metabolic processes;transport;developmental processes;other biological processes	cytoskeleton;nucleus;other cell component	cytoskeletal activity;nucleic acid binding activity;other molecular function	Pf00622, Pf02037, Pf13671	3192	ENSG00000153187	HNRNPU	hsa:3192; O75507; Q00839; Q8N174; Q96HY9; Q9BQ09	mRNA Processing; LncRNA involvement in canonical Wnt signaling and colorectal cancer	mRNA Splicing - Major Pathway; Processing of Capped Intron-Containing Pre-mRNA	4	0	0.951	0.948	0.98	0.899844	0.909621	0.988856	65.21	72.48	70.84	5.42659e+08	4.93708e+08	5.40228e+08	8.85	5.71	13.04	4.5268e+08	5.48757e+08	5.39624e+08	5.45711e+08	4.71724e+08	4.83037e+08	5.36492e+08	5.04615e+08	5.02002e+08	4.72751e+08	5.81365e+08	6.27564e+08	High	High	High	High	High	High	High	High	High	High	High	High	1	Met-loss+Acetyl [N-Term]
FALSE	High	Master Protein	P11021	Endoplasmic reticulum chaperone BiP OS=Homo sapiens OX=9606 GN=HSPA5 PE=1 SV=2	0	FALSE	714.805	60	47	626	45	654	72.3	5.16	1562.47	47	protein metabolism;other metabolic processes;stress response;transport;developmental processes;signal transduction;other biological processes	plasma membrane;other membranes;cytosol;mitochondrion;ER/Golgi;nucleus;other cell component	translation activity;other molecular function	Pf00012	3309	ENSG00000044574	HSPA5	B0QZ61; hsa:3309; P11021; Q2EF78; Q9NPF1; Q9UK02	Parkin-Ubiquitin Proteasomal System pathway; Apoptosis-related network due to altered Notch3 in ovarian cancer; Photodynamic therapy-induced unfolded protein response; Prion disease pathway; Unfolded protein response	Platelet degranulation ; Antigen Presentation: Folding, assembly and peptide loading of class I MHC; Regulation of HSF1-mediated heat shock response; PERK regulates gene expression; IRE1alpha activates chaperones; ATF6 (ATF6-alpha) activates chaperone genes	12	2	0.989	1.018	0.996	0.967522	0.980312	0.991415	49.52	54.12	52.16	3.25997e+08	3.4908e+08	3.45345e+08	3.99	9.46	9.99	3.32844e+08	3.19291e+08	3.18628e+08	3.4634e+08	3.08797e+08	3.42518e+08	3.88552e+08	3.55768e+08	3.25683e+08	3.5559e+08	4.05447e+08	3.35395e+08	High	High	High	High	High	High	High	High	High	High	High	High	1
FALSE	High	Master Protein	P68371	Tubulin beta-4B chain OS=Homo sapiens OX=9606 GN=TUBB4B PE=1 SV=1	0	FALSE	712.009	83	29	713	1	445	49.8	4.89	1795.66	29	cell cycle OR cell proliferation;cell organization and biogenesis;stress response;transport;other biological processes	non-structural extracellular;cytosol;cytoskeleton;other cytoplasmic organelle;other cell component	signal transduction activity or receptor binding;cytoskeletal activity;nucleic acid binding activity;other molecular function	Pf00091, Pf03953	10383	ENSG00000188229	TUBB4B	A2BFA2; hsa:10383; P05217; P68371	Pathogenic Escherichia coli infection; Parkin-Ubiquitin Proteasomal System pathway	Translocation of SLC2A4 (GLUT4) to the plasma membrane; Neutrophil degranulation; RHO GTPases Activate Formins; Separation of Sister Chromatids; The role of GTSE1 in G2/M progression after G2 checkpoint; MHC class II antigen presentation; COPI-mediated anterograde transport; Prefoldin mediated transfer of substrate to CCT/TriC; HCMV Early Events; COPI-dependent Golgi-to-ER retrograde traffic; Kinesins; Resolution of Sister Chromatid Cohesion; EML4 and NUDC in mitotic spindle formation; HSP90 chaperone cycle for steroid hormone receptors (SHR); Recruitment of NuMA to mitotic centrosomes; COPI-independent Golgi-to-ER retrograde traffic; Regulation of PLK1 Activity at G2/M Transition; Loss of Nlp from mitotic centrosomes; Recruitment of mitotic centrosome proteins and complexes; Anchoring of the basal body to the plasma membrane; AURKA Activation by TPX2; Recycling pathway of L1; RHO GTPases activate IQGAPs; Formation of tubulin folding intermediates by CCT/TriC; Aggrephagy; Intraflagellar transport; Microtubule-dependent trafficking of connexons from Golgi to the plasma membrane; Gap junction assembly; Post-chaperonin tubulin folding pathway; Carboxyterminal post-translational modifications of tubulin; Assembly and cell surface presentation of NMDA receptors; Activation of AMPK downstream of NMDARs; Sealing of the nuclear envelope (NE) by ESCRT-III; Hedgehog 'off' state	39	12	0.941	0.735	0.675	0.875917	0.0517615	0.000662171	57.53	70.08	60.18	1.45103e+08	1.57108e+08	1.30017e+08	20.85	15.6	10.66	1.63539e+08	1.8797e+08	1.28746e+08	1.20558e+08	1.52018e+08	1.82561e+08	1.62367e+08	1.24368e+08	1.46781e+08	1.34853e+08	1.25355e+08	1.14115e+08	Peak Found	High	High	High	High	High	High	High	High	High	Peak Found	High	1
FALSE	High	Master Protein	P06733	Alpha-enolase OS=Homo sapiens OX=9606 GN=ENO1 PE=1 SV=2	0	FALSE	691.945	71	38	633	35	434	47.1	7.39	1259.5	38	other metabolic processes;other biological processes	plasma membrane;other membranes;cytosol;cytoskeleton;other cell component	nucleic acid binding activity;other molecular function	Pf00113, Pf03952	2023	ENSG00000074800	ENO1	B2RD59; hsa:2023; P06733; P22712; Q16704; Q4TUS4; Q53FT9; Q53HR3; Q658M5; Q6GMP2; Q71V37; Q7Z3V6; Q8WU71; Q96GV1; Q9BT62; Q9UCH6; Q9UM55	Pathways in clear cell renal cell carcinoma; Metabolic reprogramming in colon cancer; Computational Model of Aerobic Glycolysis; IL-18 signaling pathway; Glycolysis and Gluconeogenesis	Gluconeogenesis; Glycolysis; Manipulation of host energy metabolism	8	3	0.951	0.822	0.757	0.899844	0.350926	0.0398703	71.81	67.28	66.31	8.72566e+08	8.51973e+08	8.83596e+08	6.97	5.6	21.13	8.03412e+08	8.47758e+08	9.43837e+08	8.98099e+08	8.37063e+08	9.32171e+08	8.23409e+08	8.67148e+08	7.82319e+08	6.36778e+08	1.01378e+09	9.97985e+08	High	High	High	High	High	High	High	High	High	High	High	High	1
FALSE	High	Master Protein	P14625	Endoplasmin OS=Homo sapiens OX=9606 GN=HSP90B1 PE=1 SV=1	0	FALSE	685.079	66	55	580	53	803	92.4	4.84	1277.35	55	cell organization and biogenesis;protein metabolism;other metabolic processes;stress response;transport;signal transduction;other biological processes	non-structural extracellular;other membranes;cytosol;ER/Golgi;other cell component	signal transduction activity or receptor binding;nucleic acid binding activity;other molecular function	Pf00183, Pf02518	7184	ENSG00000166598	HSP90B1	hsa:7184; P14625; Q96A97	Photodynamic therapy-induced unfolded protein response; Focal Adhesion-PI3K-Akt-mTOR-signaling pathway; Prion disease pathway; PI3K-Akt Signaling Pathway; Sudden Infant Death Syndrome (SIDS) Susceptibility Pathways	Interleukin-4 and Interleukin-13 signaling; Regulation of Insulin-like Growth Factor (IGF) transport and uptake by Insulin-like Growth Factor Binding Proteins (IGFBPs); Post-translational protein phosphorylation; Trafficking and processing of endosomal TLR; Scavenging by Class A Receptors; ATF6 (ATF6-alpha) activates chaperone genes	11	0	1.041	0.961	0.963	0.967462	0.936139	0.95448	51.39	61.19	46.89	2.79163e+08	2.95734e+08	2.83212e+08	6.75	7.1	4.49	2.71179e+08	2.83197e+08	2.75186e+08	3.13772e+08	3.08509e+08	2.83489e+08	3.18778e+08	2.73768e+08	2.82057e+08	2.84372e+08	2.91151e+08	2.61913e+08	High	High	High	High	High	High	High	High	High	High	High	High	1
FALSE	High	Master Protein	P38646	Stress-70 protein, mitochondrial OS=Homo sapiens OX=9606 GN=HSPA9 PE=1 SV=2	0	FALSE	680.35	66	49	622	48	679	73.6	6.16	1365.98	49	cell organization and biogenesis;other metabolic processes;stress response;transport;developmental processes;signal transduction;other biological processes	mitochondrion;nucleus;other cell component	other molecular function	Pf00012	3313	ENSG00000113013	HSPA9	B2RCM1; hsa:3313; P30036; P31932; P38646; Q1HB43; Q53H23; Q6GU03; Q9BWB7; Q9UC56	Parkin-Ubiquitin Proteasomal System pathway	Mitochondrial protein import; Gene and protein expression by JAK-STAT signaling after Interleukin-12 stimulation; Regulation of HSF1-mediated heat shock response; Cristae formation	5	1	0.888	1.012	1.101	0.683811	0.988903	0.683459	64.21	64.97	53.73	7.91468e+08	2.774e+08	9.8704e+08	26.39	7.1	12.65	5.63352e+08	6.9016e+08	9.07646e+08	1.03104e+09	2.44884e+08	2.84256e+08	2.70709e+08	2.87171e+08	8.31887e+08	9.08604e+08	1.07225e+09	1.08049e+09	High	High	High	High	High	High	High	High	High	High	High	High	1
FALSE	High	Master Protein	P06576	ATP synthase subunit beta, mitochondrial OS=Homo sapiens OX=9606 GN=ATP5F1B PE=1 SV=3	0	FALSE	680.073	72	27	447	27	529	56.5	5.4	1078.97	27	cell organization and biogenesis;other metabolic processes;transport;developmental processes;other biological processes	plasma membrane;other membranes;mitochondrion;other cell component	signal transduction activity or receptor binding;transporter activity;other molecular function	Pf00006, Pf02874	506	ENSG00000110955	ATP5F1B	A8K4X0; hsa:506; P06576; Q14283	Electron Transport Chain (OXPHOS system in mitochondria); Oxidative phosphorylation	Mitochondrial protein import; Cristae formation; Transcriptional activation of mitochondrial biogenesis; Formation of ATP by chemiosmotic coupling	6	0	1.121	0.957	0.833	0.811862	0.930514	0.318216	59.58	58.05	64.74	2.81462e+08	3.04691e+08	2.98568e+08	8.27	4.23	3.52	3.08967e+08	2.82283e+08	2.52114e+08	2.80643e+08	3.21133e+08	3.00349e+08	2.90756e+08	3.09095e+08	2.93049e+08	2.9288e+08	3.15117e+08	3.0419e+08	High	High	High	High	High	High	High	High	High	High	High	High	1
FALSE	High	Master Protein	P20700	Lamin-B1 OS=Homo sapiens OX=9606 GN=LMNB1 PE=1 SV=2	0	FALSE	676.17	79	60	616	52	586	66.4	5.16	1340.07	60	signal transduction	other membranes;cytoskeleton;nucleus	nucleic acid binding activity;other molecular function	Pf00038, Pf00932	4001	ENSG00000113368	LMNB1	B2R6J6; hsa:4001; P20700; Q3SYN7; Q96EI6	Fas Ligand (FasL) pathway and Stress induction of Heat Shock Proteins (HSP) regulation	Meiotic synapsis; RHOD GTPase cycle; RHOF GTPase cycle; Formation of Senescence-Associated Heterochromatin Foci (SAHF); Deregulated CDK5 triggers multiple neurodegenerative pathways in Alzheimer's disease models; Gene and protein expression by JAK-STAT signaling after Interleukin-12 stimulation; Initiation of Nuclear Envelope (NE) Reformation; Depolymerisation of the Nuclear Lamina; Breakdown of the nuclear lamina	11	8	0.854	0.967	1.066	0.517336	0.947488	0.825975	52.99	60.8	55.8	3.59663e+08	3.1667e+08	3.93223e+08	5.57	5.4	11.65	3.44976e+08	3.39353e+08	3.78047e+08	3.74976e+08	3.31571e+08	2.96307e+08	3.05932e+08	3.27786e+08	3.22822e+08	3.73381e+08	4.14118e+08	4.18665e+08	High	High	High	High	High	High	High	High	High	High	High	High	1	Met-loss+Acetyl [N-Term]
FALSE	High	Master Protein	Q02880	DNA topoisomerase 2-beta OS=Homo sapiens OX=9606 GN=TOP2B PE=1 SV=3	0	FALSE	671.946	48	73	550	55	1626	183.2	8	1134.23	73	cell cycle OR cell proliferation;cell organization and biogenesis;DNA metabolism;other metabolic processes;developmental processes;other biological processes	cytosol;nucleus;other cell component	nucleic acid binding activity;other molecular function	Pf00204, Pf00521, Pf01751, Pf02518, Pf08070, Pf16898	7155	ENSG00000077097	TOP2B	hsa:7155; Q02880; Q13600; Q9UMG8; Q9UQP8		SUMOylation of DNA replication proteins	1	1	1.073	1.129	1.067	0.920849	0.695965	0.817639	60.54	57.34	51.56	6.54409e+07	7.16209e+07	8.14022e+07	17.34	10.91	7.88	5.25433e+07	6.37295e+07	6.71982e+07	8.02976e+07	6.75822e+07	6.25187e+07	7.96628e+07	7.5901e+07	7.75228e+07	8.75912e+07	8.54757e+07	7.41228e+07	High	High	High	High	High	High	High	High	High	High	High	High	1
FALSE	High	Master Protein	Q12906	Interleukin enhancer-binding factor 3 OS=Homo sapiens OX=9606 GN=ILF3 PE=1 SV=3	0	FALSE	649.7	67	47	472	42	894	95.3	8.76	964.43	47	protein metabolism;other metabolic processes;stress response;other biological processes	mitochondrion;nucleus;other cell component	nucleic acid binding activity	Pf00035, Pf07528	3609	ENSG00000129351	ILF3	A8K6F2; G5E9M5; hsa:3609; O43409; Q12906; Q6P1X1; Q86XY7; Q99544; Q99545; Q9BZH4; Q9BZH5; Q9NQ95; Q9NQ96; Q9NQ97; Q9NQ98; Q9NQ99; Q9NQA0; Q9NQA1; Q9NQA2; Q9NRN2; Q9NRN3; Q9NRN4; Q9UMZ9; Q9UN00; Q9UN84; Q9UNA2			0	6	0.954	0.861	0.933	0.910301	0.557733	0.871856	50.48	60.77	55.61	2.88551e+08	2.75134e+08	2.762e+08	5.88	5.98	7.22	2.64024e+08	2.94062e+08	2.83143e+08	3.03071e+08	2.81235e+08	2.69164e+08	2.59976e+08	2.98306e+08	2.86768e+08	2.96987e+08	2.5291e+08	2.66021e+08	High	High	High	High	High	High	High	High	High	High	High	High	1
FALSE	High	Master Protein	P78371	T-complex protein 1 subunit beta OS=Homo sapiens OX=9606 GN=CCT2 PE=1 SV=4	0	FALSE	643.131	79	36	403	36	535	57.5	6.46	1040.37	36	cell organization and biogenesis;transport;other biological processes	non-structural extracellular;cytosol;cytoskeleton;other cytoplasmic organelle;other cell component	other molecular function	Pf00118	10576	ENSG00000166226	CCT2	A8K402; B5BTY7; B7Z243; B7Z7K4; B7ZAT2; hsa:10576; P78371; Q14D36; Q6IAT3	16p11.2 proximal deletion syndrome	Neutrophil degranulation; Cooperation of PDCL (PhLP1) and TRiC/CCT in G-protein beta folding; Association of TriC/CCT with target proteins during biosynthesis; RHOBTB2 GTPase cycle; RHOBTB1 GTPase cycle; Formation of tubulin folding intermediates by CCT/TriC; Prefoldin mediated transfer of substrate to CCT/TriC; Folding of actin by CCT/TriC; BBSome-mediated cargo-targeting to cilium	10	0	1.123	0.929	0.875	0.803969	0.867264	0.588277	51.13	51.54	50.99	1.33471e+08	1.46462e+08	1.17934e+08	10.28	7.05	5.76	1.20459e+08	1.2536e+08	1.49795e+08	1.42106e+08	1.29225e+08	1.51832e+08	1.49312e+08	1.43666e+08	1.18675e+08	1.30728e+08	1.15453e+08	1.17197e+08	High	High	High	High	High	High	High	High	High	High	High	High	1	Met-loss+Acetyl [N-Term]
FALSE	High	Master Protein	P22626	Heterogeneous nuclear ribonucleoproteins A2/B1 OS=Homo sapiens OX=9606 GN=HNRNPA2B1 PE=1 SV=2	0	FALSE	642.783	74	33	854	28	353	37.4	8.95	1830.65	33	cell organization and biogenesis;RNA metabolism OR transcription;other metabolic processes;transport;signal transduction;other biological processes	non-structural extracellular;nucleus;other cell component	nucleic acid binding activity;other molecular function	Pf00076	3181	ENSG00000122566	HNRNPA2B1	A0A024RA27; A0A024RA61; A8K064; hsa:3181; P22626; P22627; Q9UC98; Q9UDJ2	mRNA Processing	mRNA Splicing - Major Pathway; Processing of Capped Intron-Containing Pre-mRNA; Gene and protein expression by JAK-STAT signaling after Interleukin-12 stimulation	4	5	0.974	0.84	0.83	0.954522	0.456737	0.303168	68.17	90.43	60.87	8.69678e+08	8.11501e+08	1.02079e+09	15.37	5.33	21.86	6.57134e+08	9.28962e+08	8.16504e+08	9.26314e+08	8.11989e+08	8.11014e+08	8.91817e+08	7.9299e+08	9.01812e+08	7.24053e+08	1.15545e+09	1.17559e+09	High	High	High	High	High	High	High	High	High	High	High	High	1
FALSE	High	Master Protein	Q9BQG0	Myb-binding protein 1A OS=Homo sapiens OX=9606 GN=MYBBP1A PE=1 SV=2	0	FALSE	641.254	49	60	456	60	1328	148.8	9.28	858.44	60	other metabolic processes;stress response;signal transduction;other biological processes	nucleus;other cell component	nucleic acid binding activity;other molecular function	Pf04931	10514	ENSG00000132382	MYBBP1A	hsa:10514; Q86VM3; Q9BQG0; Q9BW49; Q9P0V5; Q9UF99	Energy Metabolism	B-WICH complex positively regulates rRNA expression	2	0	1.13	1.048	0.97	0.784452	0.927522	0.968738	59.34	62.45	54.19	1.11831e+08	1.19622e+08	1.35574e+08	19.7	6.09	11.56	7.90657e+07	1.05433e+08	1.18617e+08	1.27893e+08	1.08718e+08	1.17954e+08	1.25729e+08	1.21314e+08	1.14336e+08	1.29823e+08	1.4158e+08	1.50047e+08	High	High	High	High	High	High	High	High	High	High	High	High	1	Acetyl [N-Term]
FALSE	High	Master Protein	P43243	Matrin-3 OS=Homo sapiens OX=9606 GN=MATR3 PE=1 SV=2	0	FALSE	640.55	62	48	495	47	847	94.6	6.25	1046.73	48	stress response;developmental processes;other biological processes	other membranes;nucleus	nucleic acid binding activity;other molecular function		9782	ENSG00000015479	MATR3	B7ZAV5; D3DQC3; hsa:9782; P43243; Q9UHW0; Q9UQ27			0	1	0.933	0.842	0.933	0.852351	0.466294	0.873576	59.91	53.01	59.11	2.29183e+08	2.29664e+08	2.18762e+08	13.26	3.53	5.3	1.93013e+08	2.29967e+08	2.28401e+08	2.67602e+08	2.1793e+08	2.35626e+08	2.25853e+08	2.33539e+08	2.40234e+08	2.19724e+08	2.17805e+08	2.13843e+08	High	High	High	High	High	High	High	High	High	High	High	High	1
FALSE	High	Master Protein	P22314	Ubiquitin-like modifier-activating enzyme 1 OS=Homo sapiens OX=9606 GN=UBA1 PE=1 SV=3	0	FALSE	640.112	51	45	464	45	1058	117.8	5.76	1153.92	45	protein metabolism;other metabolic processes;stress response	cytosol;mitochondrion;nucleus;other cell component	other molecular function	Pf00899, Pf09358, Pf10585, Pf16190, Pf16191	7317	ENSG00000130985	UBA1	hsa:7317; P22314; Q5JRR8; Q96E13	Proteasome Degradation; Parkin-Ubiquitin Proteasomal System pathway; Parkinsons Disease Pathway	Antigen processing: Ubiquitination & Proteasome degradation; Synthesis of active ubiquitin: roles of E1 and E2 enzymes	5	0	1.113	0.95	0.907	0.828321	0.914856	0.781044	59.03	55.79	50.27	1.56031e+08	1.68153e+08	1.64874e+08	11.3	4.06	1.36	1.33846e+08	1.59196e+08	1.52929e+08	1.76455e+08	1.63803e+08	1.66325e+08	1.79528e+08	1.70001e+08	1.64157e+08	1.65595e+08	1.65813e+08	1.60961e+08	High	High	High	High	High	High	High	High	High	High	High	High	1
FALSE	High	Master Protein	P14618	Pyruvate kinase PKM OS=Homo sapiens OX=9606 GN=PKM PE=1 SV=4	0	FALSE	638.557	72	38	454	38	531	57.9	7.84	1134.16	38	other metabolic processes;stress response;transport;developmental processes;other biological processes	non-structural extracellular;cytosol;ER/Golgi;nucleus;other cell component	nucleic acid binding activity;kinase activity;other molecular function	Pf00224, Pf02887	5315	ENSG00000067225	PKM	A6NFK3; B2R5N8; B3KRY0; B4DFX8; B4DUU6; hsa:5315; P14618; P14786; Q53GK4; Q96E76; Q9BWB5; Q9UCV6; Q9UPF2	Photodynamic therapy-induced HIF-1 survival signaling; Amino Acid metabolism; Pathways in clear cell renal cell carcinoma; Metabolic reprogramming in colon cancer; Computational Model of Aerobic Glycolysis; Glycolysis in senescence; Glycolysis and Gluconeogenesis	Neutrophil degranulation	8	0	1.226	1.186	0.988	0.428146	0.480222	0.99883	70.54	73.43	66.02	2.28422e+08	2.51037e+08	2.56819e+08	12.93	12.54	13.66	1.82558e+08	2.48174e+08	2.20049e+08	2.37114e+08	2.07256e+08	2.80685e+08	2.59686e+08	2.42676e+08	2.25871e+08	2.44505e+08	3.0867e+08	2.69753e+08	High	High	High	High	High	High	High	High	High	High	High	High	1	Met-loss+Acetyl [N-Term]
FALSE	High	Master Protein	P12956	X-ray repair cross-complementing protein 6 OS=Homo sapiens OX=9606 GN=XRCC6 PE=1 SV=2	0	FALSE	638.556	60	43	403	42	609	69.8	6.64	874.99	43	cell organization and biogenesis;DNA metabolism;other metabolic processes;stress response;transport;developmental processes;other biological processes	non-structural extracellular;cytosol;nucleus;other cell component	nucleic acid binding activity;other molecular function	Pf02037, Pf02735, Pf03730, Pf03731	2547	ENSG00000196419	XRCC6	B1AHC8; hsa:2547; P12956; Q6FG89; Q9UCQ2; Q9UCQ3	Non-homologous end joining; DNA Repair Pathways Full Network	Neutrophil degranulation; Cytosolic sensors of pathogen-associated DNA ; 2-LTR circle formation; Nonhomologous End-Joining (NHEJ); IRF3-mediated induction of type I IFN	7	1	1.284	1.165	0.897	0.231266	0.548213	0.728166	59.63	65.86	51.94	1.26606e+08	1.59776e+08	1.36422e+08	8.19	7.05	4.55	1.21683e+08	1.31729e+08	1.20116e+08	1.42976e+08	1.42732e+08	1.56129e+08	1.68179e+08	1.63507e+08	1.31548e+08	1.40578e+08	1.32389e+08	1.44307e+08	High	High	High	High	High	High	High	High	High	High	High	High	1	Met-loss+Acetyl [N-Term]
FALSE	High	Master Protein	Q14839	Chromodomain-helicase-DNA-binding protein 4 OS=Homo sapiens OX=9606 GN=CHD4 PE=1 SV=2	0	FALSE	638.053	41	62	373	51	1912	217.9	5.86	789.99	62	cell organization and biogenesis;other biological processes	cytoskeleton;nucleus;other cell component	nucleic acid binding activity;other molecular function	Pf00176, Pf00271, Pf00385, Pf00628, Pf06461, Pf06465, Pf08073, Pf08074	1108	ENSG00000111642	CHD4	hsa:1108; Q14839; Q8IXZ5	Rett syndrome causing genes; The effect of progerin on the involved genes in Hutchinson-Gilford Progeria Syndrome	Potential therapeutics for SARS; HDACs deacetylate histones; ERCC6 (CSB) and EHMT2 (G9a) positively regulate rRNA expression; Regulation of PTEN gene transcription; RNA Polymerase I Transcription Initiation; Regulation of TP53 Activity through Acetylation; NGF-stimulated transcription	9	11	1.044	0.929	0.928	0.965528	0.867264	0.864429	51.69	49.07	43.88	6.09286e+07	6.37814e+07	5.41416e+07	9.17	4.45	2.87	5.17845e+07	6.24227e+07	5.94703e+07	6.40836e+07	6.37429e+07	6.38198e+07	6.59415e+07	5.92545e+07	5.6007e+07	5.52355e+07	5.28999e+07	5.30693e+07	High	High	High	High	High	High	High	High	High	High	High	High	1
FALSE	High	Master Protein	Q9NR30	Nucleolar RNA helicase 2 OS=Homo sapiens OX=9606 GN=DDX21 PE=1 SV=5	0	FALSE	634.625	56	48	465	45	783	87.3	9.28	1079.17	48	DNA metabolism;RNA metabolism OR transcription;other metabolic processes;stress response;other biological processes	cytosol;mitochondrion;nucleus;other cell component	nucleic acid binding activity;other molecular function	Pf00270, Pf00271, Pf08152	9188	ENSG00000165732	DDX21	B2RDL0; hsa:9188; Q13436; Q5VX41; Q68D35; Q9NR30		B-WICH complex positively regulates rRNA expression; Major pathway of rRNA processing in the nucleolus and cytosol	2	3	1.057	1.047	0.953	0.954522	0.928295	0.934296	52.54	55.83	47.48	1.77777e+08	2.00635e+08	1.85718e+08	13.77	1.88	6.45	1.44437e+08	1.7889e+08	1.7667e+08	2.03459e+08	1.94994e+08	2.00798e+08	2.04065e+08	2.00472e+08	1.90289e+08	2.05736e+08	1.7881e+08	1.81257e+08	High	High	High	High	High	High	High	High	High	High	High	High	1
FALSE	High	Master Protein	P60709	Actin, cytoplasmic 1 OS=Homo sapiens OX=9606 GN=ACTB PE=1 SV=1	0	TRUE	633.182	80	29	967	1	375	41.7	5.48	2087.98	29	cell organization and biogenesis;protein metabolism;other metabolic processes;transport;developmental processes;signal transduction;other biological processes	plasma membrane;other membranes;cytosol;cytoskeleton;nucleus;other cell component	cytoskeletal activity;other molecular function	Pf00022	60	ENSG00000075624	ACTB	hsa:60; P02570; P60709; P70514; P99021; Q11211; Q64316; Q75MN2; Q96B34; Q96HG5	Arrhythmogenic Right Ventricular Cardiomyopathy; Pathogenic Escherichia coli infection; Common Pathways Underlying Drug Addiction; Myometrial Relaxation and Contraction Pathways; Focal Adhesion; Fas Ligand (FasL) pathway and Stress induction of Heat Shock Proteins (HSP) regulation; Ebola Virus Pathway on Host; Viral Acute Myocarditis; Thermogenesis; Mechanoregulation and pathology of YAP/TAZ via Hippo and non-Hippo mechanisms; The Overlap Between Signal Transduction Pathways that Contribute to a Range of LMNA Laminopathies; Regulation of Actin Cytoskeleton	RHO GTPases Activate Formins; UCH proteinases; RHO GTPases activate IQGAPs; Clathrin-mediated endocytosis; Regulation of actin dynamics for phagocytic cup formation; FCGR3A-mediated phagocytosis; RHO GTPases Activate WASPs and WAVEs; EPHB-mediated forward signaling; Translocation of SLC2A4 (GLUT4) to the plasma membrane; HATs acetylate histones; Signaling by BRAF and RAF fusions; B-WICH complex positively regulates rRNA expression; Prefoldin mediated transfer of substrate to CCT/TriC; Factors involved in megakaryocyte development and platelet production; Recycling pathway of L1; EPH-ephrin mediated repulsion of cells; Sensory processing of sound by outer hair cells of the cochlea; DNA Damage Recognition in GG-NER; RHOF GTPase cycle; Sensory processing of sound by inner hair cells of the cochlea; Signaling by moderate kinase activity BRAF mutants; Paradoxical activation of RAF signaling by kinase inactive BRAF; Signaling downstream of RAS mutants; Signaling by RAF1 mutants; MAP2K and MAPK activation; Signaling by high-kinase activity BRAF mutants; VEGFA-VEGFR2 Pathway; Folding of actin by CCT/TriC; Interaction between L1 and Ankyrins; Adherens junctions interactions; Formation of annular gap junctions; Cell-extracellular matrix interactions	45	39	0.891	0.899	0.883	0.696055	0.757726	0.642185	57.56	55.38	60.62	1.70021e+09	1.549e+09	1.6126e+09	5.42	11.57	6.08	1.57743e+09	1.64647e+09	1.75571e+09	1.76885e+09	1.32336e+09	1.48485e+09	1.61592e+09	1.73893e+09	1.5585e+09	1.66859e+09	1.67441e+09	1.47198e+09	High	High	High	High	High	High	High	High	High	High	High	High	1	Met-loss+Acetyl [N-Term]
FALSE	High	Master Protein	P63261	Actin, cytoplasmic 2 OS=Homo sapiens OX=9606 GN=ACTG1 PE=1 SV=1	0	FALSE	633.182	80	29	959	1	375	41.8	5.48	2050.8	29	cell organization and biogenesis;transport;developmental processes;signal transduction;other biological processes	non-structural extracellular;plasma membrane;other membranes;cytosol;cytoskeleton;other cell component	cytoskeletal activity;other molecular function	Pf00022	71	ENSG00000184009	ACTG1	A8K7C2; hsa:71; P02571; P14104; P63261; P99022; Q5U032; Q96E67	Arrhythmogenic Right Ventricular Cardiomyopathy; Pathogenic Escherichia coli infection; Common Pathways Underlying Drug Addiction; Myometrial Relaxation and Contraction Pathways; Focal Adhesion; Fas Ligand (FasL) pathway and Stress induction of Heat Shock Proteins (HSP) regulation; Striated Muscle Contraction Pathway; VEGFA-VEGFR2 Signaling Pathway; Ebola Virus Pathway on Host; Thermogenesis; Mechanoregulation and pathology of YAP/TAZ via Hippo and non-Hippo mechanisms; Regulation of Actin Cytoskeleton	Translocation of SLC2A4 (GLUT4) to the plasma membrane; RHO GTPases Activate Formins; Interaction between L1 and Ankyrins; Regulation of actin dynamics for phagocytic cup formation; FCGR3A-mediated phagocytosis; RHO GTPases Activate WASPs and WAVEs; Clathrin-mediated endocytosis; EPHB-mediated forward signaling; Recycling pathway of L1; EPH-ephrin mediated repulsion of cells; Formation of annular gap junctions; VEGFA-VEGFR2 Pathway; RHO GTPases activate IQGAPs; Signaling by BRAF and RAF fusions; Signaling by moderate kinase activity BRAF mutants; Paradoxical activation of RAF signaling by kinase inactive BRAF; Signaling downstream of RAS mutants; Signaling by RAF1 mutants; MAP2K and MAPK activation; Signaling by high-kinase activity BRAF mutants; Cell-extracellular matrix interactions; Sensory processing of sound by inner hair cells of the cochlea; RHOBTB2 GTPase cycle; Sensory processing of sound by outer hair cells of the cochlea; Adherens junctions interactions	38	0	1.206	0.797	0.611	0.723838	0.502366	0.00146391	51.46	65.16	27.58	5.27713e+06	5.97047e+06	3.58876e+06	49	29	25.63	9833055	7.34192e+06	3793033	3.58224e+06	8916993	6087103	4.54083e+06	5856079	3.22967e+06	3.61835e+06	3.55941e+06	5475946	High	High	High	High	Peak Found	Peak Found	Peak Found	High	High	High	High	Peak Found	1	Met-loss+Acetyl [N-Term]
FALSE	High	Master Protein	Q9BVA1	Tubulin beta-2B chain OS=Homo sapiens OX=9606 GN=TUBB2B PE=1 SV=1	0	FALSE	630.867	84	30	653	7	445	49.9	4.89	1621.88	30	cell cycle OR cell proliferation;cell organization and biogenesis;developmental processes;other biological processes	cytoskeleton;other cell component	cytoskeletal activity;other molecular function	Pf00091, Pf03953	347733	ENSG00000137285	TUBB2B	A8K068; hsa:347733; Q9BVA1	Pathogenic Escherichia coli infection; Parkin-Ubiquitin Proteasomal System pathway	Translocation of SLC2A4 (GLUT4) to the plasma membrane; RHO GTPases Activate Formins; Separation of Sister Chromatids; The role of GTSE1 in G2/M progression after G2 checkpoint; MHC class II antigen presentation; COPI-mediated anterograde transport; Prefoldin mediated transfer of substrate to CCT/TriC; HCMV Early Events; COPI-dependent Golgi-to-ER retrograde traffic; Kinesins; Resolution of Sister Chromatid Cohesion; EML4 and NUDC in mitotic spindle formation; HSP90 chaperone cycle for steroid hormone receptors (SHR); Recruitment of NuMA to mitotic centrosomes; COPI-independent Golgi-to-ER retrograde traffic; Recycling pathway of L1; RHO GTPases activate IQGAPs; Formation of tubulin folding intermediates by CCT/TriC; Aggrephagy; Intraflagellar transport; Microtubule-dependent trafficking of connexons from Golgi to the plasma membrane; Gap junction assembly; Post-chaperonin tubulin folding pathway; Carboxyterminal post-translational modifications of tubulin; Assembly and cell surface presentation of NMDA receptors; Activation of AMPK downstream of NMDARs; Sealing of the nuclear envelope (NE) by ESCRT-III; Hedgehog 'off' state	32	33	1.113	0.921	0.831	0.829715	0.843124	0.305005	55.37	66.43	52.02	5.01231e+08	6.01481e+08	5.03834e+08	5.73	8.73	4.31	4.95712e+08	5.35845e+08	4.66407e+08	5.06813e+08	5.15759e+08	5.8995e+08	6.13238e+08	6.33314e+08	4.93397e+08	5.29204e+08	5.14492e+08	4.8034e+08	High	High	High	High	High	High	High	High	High	High	High	High	1
FALSE	High	Master Protein	P55072	Transitional endoplasmic reticulum ATPase OS=Homo sapiens OX=9606 GN=VCP PE=1 SV=4	0	FALSE	626.169	65	49	357	49	806	89.3	5.26	802.32	49	cell cycle OR cell proliferation;cell organization and biogenesis;protein metabolism;DNA metabolism;other metabolic processes;stress response;transport;signal transduction;other biological processes	non-structural extracellular;other membranes;cytosol;ER/Golgi;nucleus;other cytoplasmic organelle;other cell component	signal transduction activity or receptor binding;enzyme regulator activity;other molecular function	Pf00004, Pf02359, Pf02933, Pf09336, Pf17862	7415	ENSG00000165280	VCP	B2R5T8; hsa:7415; P55072; Q0V924; Q2TAI5; Q969G7; Q9UCD5		Aggrephagy; Neutrophil degranulation; E3 ubiquitin ligases ubiquitinate target proteins; ABC-family proteins mediated transport; Defective CFTR causes cystic fibrosis; RHOH GTPase cycle; HSF1 activation; Hedgehog ligand biogenesis; Hh mutants are degraded by ERAD; Translesion Synthesis by POLH; Attachment and Entry; Attachment and Entry; Ovarian tumor domain proteases; Josephin domain DUBs; Protein methylation; N-glycan trimming in the ER and Calnexin/Calreticulin cycle	16	0	1.085	0.912	0.928	0.891173	0.812146	0.864429	59.15	59.65	57	9.3705e+07	9.4357e+07	9.38045e+07	8.12	5.3	10.06	8.06711e+07	9.20111e+07	9.54301e+07	9.71712e+07	9.04559e+07	9.39845e+07	9.47311e+07	1.02465e+08	9.40984e+07	9.96371e+07	7.82145e+07	9.35116e+07	High	High	High	High	High	High	High	High	High	High	High	High	1	Met-loss+Acetyl [N-Term]
FALSE	High	Master Protein	O60264	SWI/SNF-related matrix-associated actin-dependent regulator of chromatin subfamily A member 5 OS=Homo sapiens OX=9606 GN=SMARCA5 PE=1 SV=1	0	FALSE	625.757	61	69	528	50	1052	121.8	8.09	1027.47	69	cell organization and biogenesis;DNA metabolism;RNA metabolism OR transcription;other metabolic processes;stress response;other biological processes	cytosol;nucleus;other cell component	nucleic acid binding activity;other molecular function	Pf00176, Pf00271, Pf09110, Pf09111	8467	ENSG00000153147	SMARCA5	hsa:8467; O60264		Deposition of new CENPA-containing nucleosomes at the centromere; B-WICH complex positively regulates rRNA expression; Recruitment and ATM-mediated phosphorylation of repair and signaling proteins at DNA double strand breaks; NoRC negatively regulates rRNA expression	4	19	1.045	0.948	0.962	0.962976	0.909621	0.95448	45.51	54.26	50.1	1.07959e+08	1.12584e+08	1.0685e+08	14.89	4.25	6.95	8.96123e+07	1.01768e+08	1.14527e+08	1.26966e+08	1.14345e+08	1.19448e+08	1.1085e+08	1.08325e+08	1.07347e+08	1.05856e+08	1.21802e+08	1.06355e+08	High	High	High	High	High	High	High	High	High	High	High	High	1	Met-loss+Acetyl [N-Term]
FALSE	High	Master Protein	P11142	Heat shock cognate 71 kDa protein OS=Homo sapiens OX=9606 GN=HSPA8 PE=1 SV=1	0	FALSE	620.368	62	40	619	24	646	70.9	5.52	1499.39	40	cell-cell signaling;cell organization and biogenesis;protein metabolism;RNA metabolism OR transcription;other metabolic processes;stress response;transport;signal transduction;other biological processes	non-structural extracellular;plasma membrane;other membranes;cytosol;nucleus;other cytoplasmic organelle;other cell component	signal transduction activity or receptor binding;other molecular function	Pf00012	3312	ENSG00000109971	HSPA8	hsa:3312; P11142; Q9H3R6	Parkin-Ubiquitin Proteasomal System pathway; MAPK Signaling Pathway; Exercise-induced Circadian Regulation	AUF1 (hnRNP D0) binds and destabilizes mRNA; Neutrophil degranulation; Clathrin-mediated endocytosis; Lysosome Vesicle Biogenesis; mRNA Splicing - Major Pathway; Late endosomal microautophagy; Lipophagy; Chaperone Mediated Autophagy; Golgi Associated Vesicle Biogenesis; Regulation of HSF1-mediated heat shock response; Attenuation phase; HSP90 chaperone cycle for steroid hormone receptors (SHR); CHL1 interactions; Interleukin-4 and Interleukin-13 signaling; GABA synthesis, release, reuptake and degradation; Protein methylation	20	8	0.974	0.968	0.992	0.954522	0.950005	0.99768	55.83	60.07	59.1	3.45584e+08	3.44372e+08	3.64971e+08	4.31	10.71	9.72	3.5342e+08	3.37921e+08	3.32148e+08	3.65081e+08	3.00197e+08	3.28713e+08	3.60777e+08	3.84389e+08	3.10508e+08	3.75556e+08	3.90502e+08	3.54684e+08	High	High	High	High	High	High	High	High	High	High	High	High	1
FALSE	High	Master Protein	Q9Y490	Talin-1 OS=Homo sapiens OX=9606 GN=TLN1 PE=1 SV=3	0	FALSE	611.175	37	61	304	57	2541	269.6	6.07	577.06	61	cell adhesion;cell organization and biogenesis;stress response;transport;signal transduction;other biological processes	non-structural extracellular;plasma membrane;other membranes;cytosol;cytoskeleton;other cell component	signal transduction activity or receptor binding;cytoskeletal activity;other molecular function	Pf00373, Pf01608, Pf08913, Pf09141, Pf16511	7094	ENSG00000137076	TLN1	A6NMY0; hsa:7094; Q86YD0; Q9NZQ2; Q9UHH8; Q9UPX3; Q9Y490	Integrin-mediated Cell Adhesion; Primary Focal Segmental Glomerulosclerosis FSGS; Focal Adhesion	XBP1(S) activates chaperone genes; Signaling by BRAF and RAF fusions; Platelet degranulation ; Signaling by moderate kinase activity BRAF mutants; Paradoxical activation of RAF signaling by kinase inactive BRAF; Signaling downstream of RAS mutants; Signaling by RAF1 mutants; MAP2K and MAPK activation; Signaling by high-kinase activity BRAF mutants; p130Cas linkage to MAPK signaling for integrins; GRB2:SOS provides linkage to MAPK signaling for Integrins ; Smooth Muscle Contraction; SEMA3A-Plexin repulsion signaling by inhibiting Integrin adhesion	17	4	1.007	0.934	0.955	0.988011	0.879135	0.936665	47.64	51.37	47.3	3.16343e+07	3.31708e+07	3.08515e+07	12.24	9.82	11.9	3.21104e+07	3.75675e+07	2.80996e+07	3.11652e+07	3.00568e+07	3.22033e+07	3.41674e+07	3.78106e+07	3.55464e+07	3.36534e+07	2.82376e+07	2.82829e+07	High	High	High	High	High	High	High	High	High	High	High	High	1
FALSE	High	Master Protein	P04350	Tubulin beta-4A chain OS=Homo sapiens OX=9606 GN=TUBB4A PE=1 SV=2	0	FALSE	607.461	83	26	600	3	444	49.6	4.88	1507.6	26	cell cycle OR cell proliferation;cell organization and biogenesis;other biological processes	cytosol;cytoskeleton;other cell component	cytoskeletal activity;other molecular function	Pf00091, Pf03953	10382	ENSG00000104833	TUBB4A	B3KQP4; hsa:10382; P04350; Q969E5	Pathogenic Escherichia coli infection; Parkin-Ubiquitin Proteasomal System pathway	COPI-dependent Golgi-to-ER retrograde traffic; Recycling pathway of L1; Separation of Sister Chromatids; The role of GTSE1 in G2/M progression after G2 checkpoint; Translocation of SLC2A4 (GLUT4) to the plasma membrane; Microtubule-dependent trafficking of connexons from Golgi to the plasma membrane; Gap junction assembly; MHC class II antigen presentation; Resolution of Sister Chromatid Cohesion; HSP90 chaperone cycle for steroid hormone receptors (SHR); Recruitment of NuMA to mitotic centrosomes; RHO GTPases activate IQGAPs; RHO GTPases Activate Formins; COPI-mediated anterograde transport; COPI-independent Golgi-to-ER retrograde traffic; Carboxyterminal post-translational modifications of tubulin; HCMV Early Events; Assembly and cell surface presentation of NMDA receptors; Activation of AMPK downstream of NMDARs; Aggrephagy; EML4 and NUDC in mitotic spindle formation; Sealing of the nuclear envelope (NE) by ESCRT-III; Kinesins; AURKA Activation by TPX2; Intraflagellar transport; Formation of tubulin folding intermediates by CCT/TriC; Post-chaperonin tubulin folding pathway; Regulation of PLK1 Activity at G2/M Transition; Loss of Nlp from mitotic centrosomes; Recruitment of mitotic centrosome proteins and complexes; Anchoring of the basal body to the plasma membrane; Prefoldin mediated transfer of substrate to CCT/TriC; Hedgehog 'off' state	38	2	1.08	0.869	0.837	0.957474	0.75006	0.561547	46.2	45.88	37.32	4.502e+06	7.95152e+06	6.16718e+06	20.83	26.69	17.9	4.21613e+06	4.99436e+06	4.80725e+06	3.02647e+06	7.67266e+06	1.00686e+07	5.05767e+06	8.24052e+06	6.55524e+06	5.8021e+06	4.86457e+06	7.46418e+06	High	High	High	High	High	High	Peak Found	High	High	High	High	High	1
FALSE	High	Master Protein	P09651	Heterogeneous nuclear ribonucleoprotein A1 OS=Homo sapiens OX=9606 GN=HNRNPA1 PE=1 SV=5	0	FALSE	606.558	57	29	655	24	372	38.7	9.13	1498.47	29	RNA metabolism OR transcription;other metabolic processes;stress response;transport;signal transduction;other biological processes	nucleus;other cell component	nucleic acid binding activity;other molecular function	Pf00076, Pf11627	3178	ENSG00000135486	HNRNPA1	A8K4Z8; hsa:3178; P09651; Q3MIB7; Q6PJZ7	mRNA Processing	mRNA Splicing - Major Pathway; FGFR2 alternative splicing; Processing of Capped Intron-Containing Pre-mRNA	4	0	1.278	0.995	0.896	0.247965	0.997878	0.725413	78.51	81.25	65.45	4.91077e+08	4.98071e+08	5.05606e+08	6.59	5.81	5.37	4.32765e+08	5.00172e+08	4.83933e+08	4.98327e+08	4.5544e+08	5.22668e+08	4.90149e+08	5.06122e+08	4.65728e+08	5.08277e+08	5.0295e+08	5.30743e+08	High	High	High	High	High	High	High	High	High	High	High	High	1
FALSE	High	Master Protein	O75533	Splicing factor 3B subunit 1 OS=Homo sapiens OX=9606 GN=SF3B1 PE=1 SV=3	0	FALSE	592.858	48	52	367	52	1304	145.7	7.09	798.85	52	cell organization and biogenesis;RNA metabolism OR transcription;other metabolic processes;other biological processes	nucleus	nucleic acid binding activity;other molecular function	Pf08920	23451	ENSG00000115524	SF3B1	E9PCH3; hsa:23451; O75533	mRNA Processing	B-WICH complex positively regulates rRNA expression; mRNA Splicing - Major Pathway; mRNA Splicing - Minor Pathway	4	0	0.961	0.952	0.974	0.925691	0.920814	0.975993	51.18	59.4	45.12	6.00837e+07	6.06544e+07	6.19029e+07	7.52	9.28	6.7	5.71789e+07	5.96796e+07	6.04906e+07	6.79019e+07	5.52414e+07	6.27843e+07	5.85968e+07	6.84222e+07	5.43035e+07	6.13308e+07	6.24803e+07	6.29694e+07	High	High	High	High	High	High	High	High	High	High	High	High	1
FALSE	High	Master Protein	P04406	Glyceraldehyde-3-phosphate dehydrogenase OS=Homo sapiens OX=9606 GN=GAPDH PE=1 SV=3	0	FALSE	587.36	78	27	538	27	335	36	8.46	1241.16	27	cell organization and biogenesis;protein metabolism;other metabolic processes;stress response;other biological processes	plasma membrane;other membranes;cytosol;cytoskeleton;nucleus;other cell component	enzyme regulator activity;cytoskeletal activity;other molecular function	Pf00044, Pf02800	2597	ENSG00000111640	GAPDH	E7EUT4; hsa:2597; P00354; P04406; Q53X65	Cori Cycle; Alzheimers Disease; HIF1A and PPARG regulation of glycolysis; VEGFA-VEGFR2 Signaling Pathway; Pathways in clear cell renal cell carcinoma; Metabolic reprogramming in colon cancer; Computational Model of Aerobic Glycolysis; Glycolysis in senescence; Glycolysis and Gluconeogenesis; Sudden Infant Death Syndrome (SIDS) Susceptibility Pathways	Glycolysis; Gluconeogenesis	12	0	1.056	0.853	0.732	0.954522	0.512164	0.0139895	67.43	79.67	75	4.27568e+08	5.29236e+08	4.49493e+08	7.58	8.16	18.98	4.7031e+08	4.29237e+08	3.90811e+08	4.25905e+08	5.17141e+08	5.55481e+08	4.59601e+08	5.41613e+08	3.64243e+08	3.96325e+08	5.41642e+08	5.09795e+08	High	High	High	High	High	High	High	High	High	High	High	High	1
FALSE	High	Master Protein	Q14676	Mediator of DNA damage checkpoint protein 1 OS=Homo sapiens OX=9606 GN=MDC1 PE=1 SV=3	0	FALSE	587.153	45	48	299	48	2089	226.5	5.47	630.75	48	cell cycle OR cell proliferation;DNA metabolism;other metabolic processes;stress response;signal transduction	nucleus;other cell component	other molecular function	Pf00498, Pf16770	9656	ENSG00000137337; ENSG00000206481; ENSG00000224587; ENSG00000225589; ENSG00000228575; ENSG00000231135; ENSG00000234012; ENSG00000237095	MDC1	A2AB04; A2BF04; A2RRA8; A7YY86; B0S8A2; hsa:9656; Q0EFC2; Q14676; Q2L6H7; Q2TAZ4; Q5JP55; Q5JP56; Q5ST83; Q68CQ3; Q86Z06; Q96QC2	ATM Signaling Network in Development and Disease	TP53 Regulates Transcription of DNA Repair Genes; Recruitment and ATM-mediated phosphorylation of repair and signaling proteins at DNA double strand breaks; SUMOylation of DNA damage response and repair proteins; Processing of DNA double-strand break ends; G2/M DNA damage checkpoint; Nonhomologous End-Joining (NHEJ)	7	0	0.929	0.945	1.015	0.840424	0.90369	0.955814	47.36	41.98	40.09	3.56964e+07	3.28079e+07	3.4909e+07	4.41	8.5	6.05	3.35058e+07	3.49229e+07	3.69303e+07	3.64869e+07	2.84659e+07	3.4081e+07	3.43293e+07	3.15823e+07	3.64675e+07	3.63761e+07	3.3501e+07	3.22823e+07	High	High	High	High	High	High	High	High	High	High	High	High	1
FALSE	High	Master Protein	Q9UIG0	Tyrosine-protein kinase BAZ1B OS=Homo sapiens OX=9606 GN=BAZ1B PE=1 SV=2	0	FALSE	576.641	40	54	390	53	1483	170.8	8.48	814.73	54	cell organization and biogenesis;protein metabolism;DNA metabolism;other metabolic processes;stress response;other biological processes	nucleus;other cell component	kinase activity;other molecular function	Pf00439, Pf00628, Pf10537, Pf15612, Pf15613	9031	ENSG00000009954	BAZ1B	B9EGK3; D3DXE9; hsa:9031; O95039; O95247; O95277; Q6P1K4; Q86UJ6; Q9UIG0	IL-18 signaling pathway	B-WICH complex positively regulates rRNA expression; Recruitment and ATM-mediated phosphorylation of repair and signaling proteins at DNA double strand breaks	3	1	1.056	0.932	0.891	0.954522	0.878663	0.696398	47.47	48.6	46.36	5.41369e+07	6.31189e+07	5.61265e+07	8.84	9.1	7.92	5.05776e+07	5.79466e+07	5.01929e+07	5.93929e+07	5.49542e+07	6.21758e+07	6.40763e+07	6.86125e+07	5.4907e+07	6.41525e+07	5.7373e+07	5.41e+07	High	High	High	High	High	High	High	High	High	High	High	High	1
FALSE	High	Master Protein	Q13263	Transcription intermediary factor 1-beta OS=Homo sapiens OX=9606 GN=TRIM28 PE=1 SV=5	0	FALSE	574.176	72	39	390	39	835	88.5	5.77	895.1	39	cell organization and biogenesis;protein metabolism;DNA metabolism;other metabolic processes;stress response;developmental processes;signal transduction;other biological processes	nucleus;other cell component	nucleic acid binding activity;kinase activity;other molecular function	Pf00628, Pf00643, Pf14634	10155	ENSG00000130726	TRIM28	hsa:10155; O00677; Q13263; Q7Z632; Q93040; Q96IM1	Corticotropin-releasing hormone signaling pathway; Mesodermal Commitment Pathway; ATM Signaling Network in Development and Disease	Generic Transcription Pathway; HCMV Early Events; SUMOylation of transcription cofactors	6	0	1.053	0.937	0.889	0.954522	0.882148	0.684125	54.02	56.03	62.58	1.15893e+08	1.18806e+08	1.21225e+08	3.98	9.77	8.18	1.16542e+08	1.07809e+08	1.15248e+08	1.18086e+08	1.12426e+08	1.39676e+08	1.20438e+08	1.17195e+08	1.11099e+08	1.19002e+08	1.35027e+08	1.23489e+08	High	High	High	High	High	High	High	High	High	High	High	High	1	Met-loss+Acetyl [N-Term]
FALSE	High	Master Protein	Q92616	eIF-2-alpha kinase activator GCN1 OS=Homo sapiens OX=9606 GN=GCN1 PE=1 SV=6	0	FALSE	574.094	31	60	276	60	2671	292.6	7.47	459.78	60	protein metabolism;other metabolic processes;stress response;other biological processes	cytosol;translational apparatus;other cell component	translation activity;nucleic acid binding activity;other molecular function		10985	ENSG00000089154	GCN1	A8KAY1; hsa:10985; O95001; O95651; Q6P2S3; Q86X65; Q8N5I5; Q8WU80; Q92616; Q99736; Q9UE60		Response of EIF2AK4 (GCN2) to amino acid deficiency	1	0	1.1	0.979	0.901	0.857456	0.959578	0.751132	49.72	54.6	46.04	2.14078e+07	2.58135e+07	2.34615e+07	14.05	5.2	14.55	1.74877e+07	2.07744e+07	2.20604e+07	2.46709e+07	2.73281e+07	2.52428e+07	2.42537e+07	2.63971e+07	2.44655e+07	2.82895e+07	2.24987e+07	2.00851e+07	High	High	High	High	High	High	High	High	High	High	High	High	1	Met-loss+Acetyl [N-Term]
FALSE	High	Master Protein	P68363	Tubulin alpha-1B chain OS=Homo sapiens OX=9606 GN=TUBA1B PE=1 SV=1	0	FALSE	563.157	66	29	547	2	451	50.1	5.06	1305.25	29	cell cycle OR cell proliferation;cell organization and biogenesis;transport;other biological processes	other membranes;cytoskeleton;other cell component	cytoskeletal activity;nucleic acid binding activity;other molecular function	Pf00091, Pf03953	10376	ENSG00000123416	TUBA1B	hsa:10376; P04687; P05209; P68363; Q27I68; Q8WU19	Pathogenic Escherichia coli infection; Allograft Rejection; Parkin-Ubiquitin Proteasomal System pathway	Separation of Sister Chromatids; The role of GTSE1 in G2/M progression after G2 checkpoint; MHC class II antigen presentation; HSP90 chaperone cycle for steroid hormone receptors (SHR); Recycling pathway of L1; COPI-dependent Golgi-to-ER retrograde traffic; Kinesins; Recruitment of NuMA to mitotic centrosomes; Aggrephagy; HCMV Early Events; Hedgehog 'off' state; RHOH GTPase cycle; RHO GTPases activate IQGAPs; COPI-mediated anterograde transport; COPI-independent Golgi-to-ER retrograde traffic; Translocation of SLC2A4 (GLUT4) to the plasma membrane; Activation of AMPK downstream of NMDARs; RHO GTPases Activate Formins; Intraflagellar transport; Microtubule-dependent trafficking of connexons from Golgi to the plasma membrane; Gap junction assembly; Resolution of Sister Chromatid Cohesion; Formation of tubulin folding intermediates by CCT/TriC; Post-chaperonin tubulin folding pathway; Carboxyterminal post-translational modifications of tubulin; Assembly and cell surface presentation of NMDA receptors; EML4 and NUDC in mitotic spindle formation; Sealing of the nuclear envelope (NE) by ESCRT-III	33	30	1.239	1.065	0.871	0.380361	0.890876	0.561579	57.09	78.72	75.81	4.31838e+08	4.93508e+08	5.12927e+08	10.68	8.98	3.92	4.03306e+08	4.45752e+08	4.18359e+08	5.10652e+08	4.51209e+08	5.50185e+08	5.1679e+08	4.71276e+08	5.51252e+08	5.06817e+08	5.13834e+08	5.12021e+08	High	High	High	High	High	High	High	High	High	High	High	High	1
FALSE	High	Master Protein	Q14690	Protein RRP5 homolog OS=Homo sapiens OX=9606 GN=PDCD11 PE=1 SV=3	0	FALSE	561.804	37	58	388	58	1871	208.6	8.87	734.18	58	RNA metabolism OR transcription;other metabolic processes	nucleus;other cell component	other molecular function	Pf00575, Pf05843	22984	ENSG00000148843	PDCD11	hsa:22984; Q14690; Q2TA92; Q5W093; Q6P2J3; Q86VQ8; Q9H4P1		Major pathway of rRNA processing in the nucleolus and cytosol; rRNA modification in the nucleus and cytosol	2	0	1.106	1.041	0.975	0.842323	0.936609	0.980387	41.65	45.03	37.7	4.81976e+07	5.67455e+07	4.99392e+07	8.71	5.54	4.76	4.15383e+07	5.05259e+07	4.98651e+07	4.65858e+07	5.30388e+07	5.89905e+07	5.92468e+07	5.4586e+07	5.12332e+07	4.59822e+07	4.92531e+07	5.06348e+07	High	High	High	High	High	High	High	High	High	High	High	High	1
FALSE	High	Master Protein	P12277	Creatine kinase B-type OS=Homo sapiens OX=9606 GN=CKB PE=1 SV=1	0	FALSE	558.702	85	26	451	26	381	42.6	5.59	1032.95	26	other metabolic processes;developmental processes;other biological processes	non-structural extracellular;cytosol;nucleus;other cell component	kinase activity;other molecular function	Pf00217, Pf02807	1152	ENSG00000166165	CKB	A8K236; B2R5R4; hsa:1152; P12277; Q2LE07; Q6FG40; Q9UC66		RND3 GTPase cycle; Creatine metabolism	2	0	1.269	1.069	0.852	0.276643	0.882204	0.438739	69.38	74.85	80.2	2.83538e+08	3.32884e+08	3.16564e+08	4.63	13.62	3.42	2.58582e+08	2.83938e+08	2.83138e+08	2.85623e+08	2.75577e+08	3.53146e+08	3.13784e+08	3.78001e+08	3.08476e+08	3.28067e+08	3.07197e+08	3.24865e+08	High	High	High	High	High	High	High	High	High	High	High	High	1	Met-loss [N-Term]
FALSE	High	Master Protein	Q15029	116 kDa U5 small nuclear ribonucleoprotein component OS=Homo sapiens OX=9606 GN=EFTUD2 PE=1 SV=1	0	FALSE	557.264	63	43	366	42	972	109.4	5	807.76	43	RNA metabolism OR transcription;other metabolic processes;other biological processes	cytosol;nucleus;other cell component	nucleic acid binding activity;other molecular function	Pf00009, Pf00679, Pf03144, Pf03764, Pf14492, Pf16004	9343	ENSG00000108883	EFTUD2	B4DK30; B4DMC0; D3DX58; hsa:9343; K7EJ81; Q15029; Q9BUR0	mRNA Processing; Ciliary landscape	mRNA Splicing - Major Pathway; mRNA Splicing - Minor Pathway	4	0	1.172	1.085	0.945	0.62926	0.854106	0.912745	52.57	41.7	48.9	5.75901e+07	6.6823e+07	6.44912e+07	13.32	3.81	8.68	4.89154e+07	5.66863e+07	5.85083e+07	6.77061e+07	6.50739e+07	6.69528e+07	6.66935e+07	7.11023e+07	6.23852e+07	7.06521e+07	6.66683e+07	5.76666e+07	High	High	High	High	High	High	High	High	High	High	High	High	1
FALSE	High	Master Protein	P13010	X-ray repair cross-complementing protein 5 OS=Homo sapiens OX=9606 GN=XRCC5 PE=1 SV=3	0	FALSE	550.321	58	41	376	40	732	82.7	5.81	870.35	41	cell cycle OR cell proliferation;cell organization and biogenesis;DNA metabolism;other metabolic processes;stress response;transport;developmental processes;other biological processes	non-structural extracellular;plasma membrane;other membranes;cytosol;nucleus;other cell component	nucleic acid binding activity;other molecular function	Pf02735, Pf03730, Pf03731, Pf08785	7520	ENSG00000079246	XRCC5	A8K3X5; hsa:7520; P13010; Q0Z7V0; Q4VBQ5; Q53HH7; Q7M4N0; Q9UCQ0; Q9UCQ1	Non-homologous end joining; Genes involved in male infertility; DNA Repair Pathways Full Network; p53 transcriptional gene network	Neutrophil degranulation; Nonhomologous End-Joining (NHEJ); Cytosolic sensors of pathogen-associated DNA ; 2-LTR circle formation; IRF3-mediated induction of type I IFN	9	1	1.161	1.046	0.918	0.673523	0.929002	0.823939	50.84	58.52	53.4	1.19982e+08	1.31464e+08	1.29814e+08	7.18	10.35	9.72	1.19161e+08	1.2081e+08	1.03715e+08	1.20962e+08	1.34963e+08	1.5736e+08	1.28056e+08	1.2683e+08	1.44638e+08	1.15516e+08	1.35184e+08	1.24657e+08	High	High	High	High	High	High	High	High	High	High	High	High	1
FALSE	High	Master Protein	Q15149	Plectin OS=Homo sapiens OX=9606 GN=PLEC PE=1 SV=3	0	FALSE	543.419	23	79	335	71	4684	531.5	5.96	548.35	79	cell organization and biogenesis;stress response	plasma membrane;other membranes;cytosol;cytoskeleton;other cell component	cytoskeletal activity;other molecular function	Pf00307, Pf00681, Pf03501, Pf17902, Pf18373	5339	ENSG00000178209	PLEC	hsa:5339; Q15148; Q15149; Q16640; Q6S376; Q6S377; Q6S378; Q6S379; Q6S380; Q6S381; Q6S382; Q6S383	Envelope proteins and their potential roles in EDMD physiopathology	Assembly of collagen fibrils and other multimeric structures; Caspase-mediated cleavage of cytoskeletal proteins; Type I hemidesmosome assembly	4	8	0.964	0.913	0.972	0.934401	0.815911	0.974378	44.41	41.64	38.12	3.26695e+07	2.99464e+07	3.35224e+07	18.58	3.36	6.84	2.63155e+07	2.92486e+07	3.64906e+07	3.94065e+07	3.08669e+07	2.93403e+07	2.87472e+07	3.05651e+07	3.70889e+07	3.15146e+07	3.35037e+07	3.35412e+07	High	High	High	High	High	High	High	High	High	High	High	High	1
FALSE	High	Master Protein	Q5UIP0	Telomere-associated protein RIF1 OS=Homo sapiens OX=9606 GN=RIF1 PE=1 SV=2	0	FALSE	543.391	32	60	362	60	2472	274.3	5.52	650.31	60	cell cycle OR cell proliferation;cell organization and biogenesis;DNA metabolism;other metabolic processes;stress response;other biological processes	plasma membrane;other membranes;cytoskeleton;nucleus;other cell component		Pf12231	55183	ENSG00000080345	RIF1	A6NC27; C9JBR1; hsa:55183; Q5H9R3; Q5UIP0; Q5UIP2; Q66YK6; Q6PRU2; Q8TE94; Q99772; Q9H830; Q9H9B9; Q9NVP5; Q9Y4R4	ATM Signaling Network in Development and Disease	Nonhomologous End-Joining (NHEJ)	2	0	1.088	1.073	1.05	0.885923	0.879135	0.870324	55.68	52.59	52.29	3.41892e+07	3.61553e+07	3.8895e+07	20.64	9.18	3.74	2.57441e+07	3.41539e+07	3.42247e+07	4.30858e+07	3.00676e+07	3.5914e+07	3.69153e+07	3.63983e+07	3.89084e+07	4.15517e+07	3.88817e+07	3.82227e+07	High	High	High	High	High	High	High	High	High	High	High	High	1
FALSE	High	Master Protein	O00567	Nucleolar protein 56 OS=Homo sapiens OX=9606 GN=NOP56 PE=1 SV=4	0	FALSE	541.351	65	36	378	36	594	66	9.19	937.27	36	RNA metabolism OR transcription;other metabolic processes	nucleus;other cell component	nucleic acid binding activity;other molecular function	Pf01798, Pf08156	10528	ENSG00000101361	NOP56	hsa:10528; O00567; Q2M3T6; Q9NQ05		Major pathway of rRNA processing in the nucleolus and cytosol; rRNA modification in the nucleus and cytosol; Association of TriC/CCT with target proteins during biosynthesis	3	0	1.078	0.987	0.964	0.910301	0.986726	0.955814	52.81	57.53	51.32	9.98274e+07	1.00991e+08	1.02265e+08	9.96	6.03	6.79	8.37943e+07	1.00193e+08	9.94631e+07	1.06678e+08	9.02129e+07	1.02081e+08	9.99127e+07	1.03365e+08	1.03509e+08	1.01036e+08	9.02421e+07	1.05469e+08	High	High	High	High	High	High	High	High	High	High	High	High	1
FALSE	High	Master Protein	Q14697	Neutral alpha-glucosidase AB OS=Homo sapiens OX=9606 GN=GANAB PE=1 SV=3	0	FALSE	540.049	53	45	366	45	944	106.8	6.14	820.01	45	protein metabolism;other metabolic processes;other biological processes	ER/Golgi;other cell component	other molecular function	Pf01055, Pf13802	23193	ENSG00000089597	GANAB	A6NC20; hsa:23193; Q14697; Q8WTS9; Q9P0X0		Maturation of spike protein; Calnexin/calreticulin cycle; Maturation of spike protein	4	0	1.1	1.11	0.958	0.855958	0.773146	0.942767	50.5	54.68	51.57	9.57276e+07	1.10774e+08	1.09447e+08	12.43	7.59	2.03	8.27795e+07	9.99597e+07	9.16747e+07	1.10883e+08	1.08923e+08	1.204e+08	1.12657e+08	1.00211e+08	1.12598e+08	1.10524e+08	1.07654e+08	1.08381e+08	High	High	High	High	High	High	High	High	High	High	High	High	1
FALSE	High	Master Protein	P51991	Heterogeneous nuclear ribonucleoprotein A3 OS=Homo sapiens OX=9606 GN=HNRNPA3 PE=1 SV=2	0	FALSE	532.94	56	29	418	27	378	39.6	9.01	986.16	29	RNA metabolism OR transcription;other metabolic processes	nucleus;other cell component		Pf00076	220988	ENSG00000170144	HNRNPA3	D3DPF4; hsa:220988; P51991; Q53RW7; Q6URK5		mRNA Splicing - Major Pathway; Processing of Capped Intron-Containing Pre-mRNA	2	0	1.035	0.952	0.841	0.967522	0.919682	0.370292	61.68	74.51	73.89	1.87791e+08	1.9579e+08	1.80924e+08	6.58	11.3	1.6	1.7018e+08	1.96126e+08	1.94552e+08	1.81265e+08	2.40902e+08	1.94692e+08	1.96894e+08	1.91895e+08	1.83841e+08	1.77222e+08	1.79719e+08	1.82137e+08	High	High	High	High	High	High	High	High	High	High	High	High	1	Acetyl [N-Term]
FALSE	High	Master Protein	Q71U36	Tubulin alpha-1A chain OS=Homo sapiens OX=9606 GN=TUBA1A PE=1 SV=1	0	FALSE	532.286	66	28	518	1	451	50.1	5.06	1241.47	28	cell cycle OR cell proliferation;cell organization and biogenesis;transport;other biological processes	other membranes;cytosol;cytoskeleton;other cytoplasmic organelle;other cell component	cytoskeletal activity;other molecular function	Pf00091, Pf03953	7846	ENSG00000167552	TUBA1A	A8K0B8; G3V1U9; hsa:7846; P04687; P05209; Q71U36	Pathogenic Escherichia coli infection; Parkin-Ubiquitin Proteasomal System pathway	COPI-dependent Golgi-to-ER retrograde traffic; Separation of Sister Chromatids; MHC class II antigen presentation; Resolution of Sister Chromatid Cohesion; RHO GTPases Activate Formins; EML4 and NUDC in mitotic spindle formation; Kinesins; The role of GTSE1 in G2/M progression after G2 checkpoint; RHO GTPases activate IQGAPs; Translocation of SLC2A4 (GLUT4) to the plasma membrane; COPI-mediated anterograde transport; HCMV Early Events; Prefoldin mediated transfer of substrate to CCT/TriC; Recycling pathway of L1; HSP90 chaperone cycle for steroid hormone receptors (SHR); Aggrephagy; Regulation of PLK1 Activity at G2/M Transition; Hedgehog 'off' state; Recruitment of mitotic centrosome proteins and complexes; Recruitment of NuMA to mitotic centrosomes; Loss of Nlp from mitotic centrosomes; Anchoring of the basal body to the plasma membrane; AURKA Activation by TPX2; Formation of tubulin folding intermediates by CCT/TriC; Sealing of the nuclear envelope (NE) by ESCRT-III; Assembly and cell surface presentation of NMDA receptors; COPI-independent Golgi-to-ER retrograde traffic; Microtubule-dependent trafficking of connexons from Golgi to the plasma membrane; Gap junction assembly; Post-chaperonin tubulin folding pathway; Carboxyterminal post-translational modifications of tubulin; Activation of AMPK downstream of NMDARs; Intraflagellar transport	38	1	0.97	0.938	1.006	0.916496	0.882204	0.973335	66.39	76.97	64.5	7.29559e+06	6.43191e+06	6.29928e+06	42.37	12.23	44.62	4.00342e+06	6.28051e+06	8.47474e+06	1.15291e+07	5.88716e+06	5.63928e+06	7.19433e+06	7.02706e+06	6.29413e+06	1.11932e+07	6.30443e+06	3.84161e+06	High	High	Peak Found	High	High	Not Found	Not Found	Peak Found	Not Found	High	High	Peak Found	1
FALSE	High	Master Protein	O43707	Alpha-actinin-4 OS=Homo sapiens OX=9606 GN=ACTN4 PE=1 SV=2	0	FALSE	520.311	61	48	331	36	911	104.8	5.44	765.39	48	stress response;transport;signal transduction;other biological processes	non-structural extracellular;cytosol;cytoskeleton;nucleus;other cell component	signal transduction activity or receptor binding;cytoskeletal activity;nucleic acid binding activity;other molecular function	Pf00307, Pf00435, Pf08726	81	ENSG00000130402; ENSG00000282844	ACTN4	A4K467; D6PXK4; hsa:81; O43707; O76048	Arrhythmogenic Right Ventricular Cardiomyopathy; Primary Focal Segmental Glomerulosclerosis FSGS; Focal Adhesion; Striated Muscle Contraction Pathway; Ebola Virus Pathway on Host; Nephrotic syndrome	Platelet degranulation ; Nephrin family interactions	8	11	0.998	1.006	1.041	0.976427	0.997592	0.897171	45.41	50.59	47.2	6.46025e+07	6.6651e+07	7.32796e+07	8.9	7.25	8.01	5.67043e+07	6.20316e+07	6.9394e+07	6.72799e+07	5.77019e+07	6.75383e+07	6.7464e+07	6.58478e+07	6.91203e+07	8.00446e+07	6.8424e+07	7.76891e+07	High	High	High	High	High	High	High	High	High	High	High	High	1
FALSE	High	Master Protein	O75369	Filamin-B OS=Homo sapiens OX=9606 GN=FLNB PE=1 SV=2	0	FALSE	513.676	31	53	284	48	2602	278	5.73	507.74	53	cell organization and biogenesis;developmental processes;signal transduction;other biological processes	plasma membrane;other membranes;cytosol;cytoskeleton;nucleus;other cell component	cytoskeletal activity;other molecular function	Pf00307, Pf00630	2317	ENSG00000136068	FLNB	B2ZZ83; B2ZZ84; B2ZZ85; C9JKE6; C9JMC4; hsa:2317; O75369; Q13706; Q59EC2; Q60FE7; Q6MZJ1; Q8WXS9; Q8WXT0; Q8WXT1; Q8WXT2; Q8WXT3; Q9NRB5; Q9NT26; Q9UEV9	Focal Adhesion; MAPK Signaling Pathway; VEGFA-VEGFR2 Signaling Pathway; Ebola Virus Pathway on Host	ISG15 antiviral mechanism	5	1	1.005	0.958	0.961	0.986432	0.931224	0.94842	42.26	42.46	44.57	2.7961e+07	2.95669e+07	2.88846e+07	12.33	3.48	6.38	2.36343e+07	2.60301e+07	3.00351e+07	3.08776e+07	2.9362e+07	2.97733e+07	2.98297e+07	2.76682e+07	2.81125e+07	3.13676e+07	2.71293e+07	2.9678e+07	High	High	High	High	High	High	High	High	High	High	High	High	1
FALSE	High	Master Protein	Q14683	Structural maintenance of chromosomes protein 1A OS=Homo sapiens OX=9606 GN=SMC1A PE=1 SV=2	0	FALSE	512.909	51	56	373	56	1233	143.1	7.64	821.53	56	cell cycle OR cell proliferation;cell organization and biogenesis;DNA metabolism;other metabolic processes;stress response;other biological processes	cytosol;cytoskeleton;nucleus;other cell component	other molecular function	Pf02463, Pf06470	8243	ENSG00000072501	SMC1A	hsa:8243; O14995; Q14683; Q16351; Q2M228	miRNA Regulation of DNA Damage Response; Cell Cycle; Retinoblastoma Gene in Cancer; Constitutive Androstane Receptor Pathway; Nuclear Receptors Meta-Pathway; Pathways Affected in Adenoid Cystic Carcinoma; ATM Signaling Network in Development and Disease ; mRNA Processing; Regulation of sister chromatid separation at the metaphase-anaphase transition; Rett syndrome causing genes; CAMKK2 Pathway; DNA Damage Response	Separation of Sister Chromatids; Resolution of Sister Chromatid Cohesion; SUMOylation of DNA damage response and repair proteins; Meiotic synapsis; Estrogen-dependent gene expression; Establishment of Sister Chromatid Cohesion; Cohesin Loading onto Chromatin	19	0	0.951	0.862	0.929	0.899844	0.565718	0.864429	42.98	41.74	37.07	7.85999e+07	8.55024e+07	8.76282e+07	18.93	17.47	11.66	6.30311e+07	7.40827e+07	8.33927e+07	9.87102e+07	1.13721e+08	7.90112e+07	9.01049e+07	8.1135e+07	9.6877e+07	8.31444e+07	7.41267e+07	9.23538e+07	High	High	High	High	High	High	High	High	High	High	High	High	1
FALSE	High	Master Protein	P05023	Sodium/potassium-transporting ATPase subunit alpha-1 OS=Homo sapiens OX=9606 GN=ATP1A1 PE=1 SV=1	0	FALSE	512.603	46	43	323	43	1023	112.8	5.49	703.56	43	other metabolic processes;transport;other biological processes	plasma membrane;other membranes;cytoskeleton;ER/Golgi;other cytoplasmic organelle;other cell component	transporter activity;cytoskeletal activity;other molecular function	Pf00122, Pf00689, Pf00690, Pf13246	476	ENSG00000163399	ATP1A1	B2RBR6; B7Z2T5; B7Z3U6; F5H3A1; hsa:476; P05023; Q16689; Q6LDM4; Q9UCN1; Q9UJ20; Q9UJ21	Preimplantation Embryo; Proximal tubule transport	Potential therapeutics for SARS; Ion homeostasis; Ion transport by P-type ATPases	5	0	0.963	0.914	0.967	0.930517	0.81732	0.960629	55.62	50.49	41.38	9.62287e+07	1.06234e+08	1.02143e+08	15.49	7.01	13.18	7.5426e+07	1.00667e+08	9.19864e+07	1.0981e+08	1.01784e+08	1.10878e+08	1.11438e+08	9.62569e+07	9.84915e+07	9.62236e+07	1.27158e+08	1.0593e+08	High	High	High	High	High	High	High	High	High	High	High	High	1
FALSE	High	Master Protein	Q9UQE7	Structural maintenance of chromosomes protein 3 OS=Homo sapiens OX=9606 GN=SMC3 PE=1 SV=2	0	FALSE	499.31	50	52	330	52	1217	141.5	7.18	773.96	52	cell cycle OR cell proliferation;cell organization and biogenesis;DNA metabolism;other metabolic processes;stress response;other biological processes	cytosol;cytoskeleton;nucleus;other cell component	cytoskeletal activity;other molecular function	Pf02463, Pf06470	9126	ENSG00000108055	SMC3	A8K156; hsa:9126; O60464; Q5T482; Q9UQE7	Cell Cycle; Retinoblastoma Gene in Cancer; MECP2 and Associated Rett Syndrome; Prion disease pathway; Regulation of sister chromatid separation at the metaphase-anaphase transition	Separation of Sister Chromatids; SUMOylation of DNA damage response and repair proteins; Resolution of Sister Chromatid Cohesion; Estrogen-dependent gene expression; Meiotic synapsis; Establishment of Sister Chromatid Cohesion; Cohesin Loading onto Chromatin	12	0	0.973	0.925	0.984	0.954522	0.858431	0.991415	41.72	52.47	42.39	5.26082e+07	5.28353e+07	5.30849e+07	13.27	11.85	7.53	4.37848e+07	5.0236e+07	5.50924e+07	6.00372e+07	5.57517e+07	5.00715e+07	4.43014e+07	5.80822e+07	4.96328e+07	5.73448e+07	5.01227e+07	5.62222e+07	High	High	High	High	High	High	High	High	High	High	High	High	1
FALSE	High	Master Protein	P53396	ATP-citrate synthase OS=Homo sapiens OX=9606 GN=ACLY PE=1 SV=3	0	FALSE	494.54	50	46	350	46	1101	120.8	7.33	719.52	46	other metabolic processes;transport;other biological processes	non-structural extracellular;plasma membrane;other membranes;cytosol;nucleus;other cytoplasmic organelle;other cell component	other molecular function	Pf00285, Pf00549, Pf02629, Pf16114	47	ENSG00000131473	ACLY	B4DIM0; B4E3P0; hsa:47; P53396; Q13037; Q9BRL0	Sterol Regulatory Element-Binding Proteins (SREBP) signalling; TCA Cycle and Deficiency of Pyruvate Dehydrogenase complex (PDHc); Fatty Acid Biosynthesis; Amino Acid metabolism; Lipid Metabolism Pathway; Pathways in clear cell renal cell carcinoma; Metabolic reprogramming in colon cancer	Neutrophil degranulation; ChREBP activates metabolic gene expression; Fatty acyl-CoA biosynthesis	10	0	1.053	0.985	0.965	0.954522	0.981373	0.955814	45.77	48.75	42.38	6.42241e+07	6.67586e+07	6.78726e+07	11.97	8.04	6.22	5.13144e+07	6.26162e+07	6.79581e+07	6.58733e+07	6.31033e+07	7.06257e+07	6.21353e+07	7.29867e+07	6.64849e+07	6.15791e+07	7.11859e+07	6.92893e+07	High	High	High	High	High	High	High	High	High	High	High	High	1
FALSE	High	Master Protein	P34932	Heat shock 70 kDa protein 4 OS=Homo sapiens OX=9606 GN=HSPA4 PE=1 SV=4	0	FALSE	491.189	63	44	350	40	840	94.3	5.19	768.86	44	cell organization and biogenesis;stress response;transport	non-structural extracellular;cytosol;mitochondrion;nucleus	other molecular function	Pf00012	3308	ENSG00000170606	HSPA4	hsa:3308; O95756; P34932; Q2TAL4; Q9BUK9	Parkin-Ubiquitin Proteasomal System pathway	Regulation of HSF1-mediated heat shock response	2	3	1.058	1.003	0.933	0.953793	0.99943	0.873612	50.21	51.06	38.98	6.35751e+07	6.50684e+07	6.69809e+07	6.29	6.59	9.95	5.94527e+07	6.08135e+07	6.74366e+07	6.64622e+07	6.23016e+07	6.59555e+07	6.41932e+07	7.23469e+07	5.89083e+07	7.51313e+07	6.60507e+07	6.79243e+07	High	High	High	High	High	High	High	High	High	High	High	High	1
FALSE	High	Master Protein	Q9Y2X3	Nucleolar protein 58 OS=Homo sapiens OX=9606 GN=NOP58 PE=1 SV=1	0	FALSE	486.303	55	27	320	27	529	59.5	8.92	806.32	27	RNA metabolism OR transcription;other metabolic processes;other biological processes	cytosol;nucleus;other cell component	nucleic acid binding activity;other molecular function	Pf01798, Pf08156	51602	ENSG00000055044	NOP58	hsa:51602; Q53SA4; Q6PK08; Q9P036; Q9UFN3; Q9Y2X3		Major pathway of rRNA processing in the nucleolus and cytosol; SUMOylation of RNA binding proteins; rRNA modification in the nucleus and cytosol	3	0	0.963	0.877	0.942	0.930045	0.645846	0.903775	48.33	43.65	37.45	7.75992e+07	7.88761e+07	7.42417e+07	17.35	6.3	13.03	6.13469e+07	9.37293e+07	7.45292e+07	8.07957e+07	7.5071e+07	8.59541e+07	7.62727e+07	8.15683e+07	8.9238e+07	7.89365e+07	6.98261e+07	6.73243e+07	High	High	High	High	High	High	High	High	High	High	High	High	1
FALSE	High	Master Protein	O43390	Heterogeneous nuclear ribonucleoprotein R OS=Homo sapiens OX=9606 GN=HNRNPR PE=1 SV=1	0	FALSE	482.054	55	33	368	24	633	70.9	8.13	847.19	33	RNA metabolism OR transcription;other metabolic processes;other biological processes	ER/Golgi;nucleus;other cell component	nucleic acid binding activity	Pf00076, Pf18360	10236	ENSG00000125944; ENSG00000282958	HNRNPR	hsa:10236; O43390; Q2L7G6; Q5TEH1; Q9BV64; S4R3J4	mRNA Processing	mRNA Splicing - Major Pathway; Processing of Capped Intron-Containing Pre-mRNA	3	0	1.102	1.004	0.92	0.85442	0.998925	0.836132	43.04	48.7	52.94	1.16704e+08	1.29144e+08	1.29528e+08	8.42	6.41	5.63	1.03235e+08	1.26979e+08	1.15998e+08	1.17414e+08	1.21019e+08	125499918	1.39922e+08	1.32894e+08	1.19068e+08	1.3474e+08	1.25944e+08	1.33213e+08	High	High	High	High	High	High	High	High	High	High	High	High	1	Met-loss+Acetyl [N-Term]
FALSE	High	Master Protein	P13667	Protein disulfide-isomerase A4 OS=Homo sapiens OX=9606 GN=PDIA4 PE=1 SV=2	0	FALSE	480.892	60	42	342	42	645	72.9	5.07	745.03	42	stress response;transport;other biological processes	non-structural extracellular;ER/Golgi;other cell component	other molecular function	Pf00085, Pf13848	9601	ENSG00000155660	PDIA4	A8K4K6; hsa:9601; P13667; Q549T6			0	0	0.922	0.998	1.045	0.822702	0.99943	0.88262	47.54	56.23	46.6	7.32744e+07	6.49708e+07	6.78906e+07	13.65	9.41	1.78	6.40484e+07	6.72766e+07	7.98069e+07	8.53751e+07	6.16027e+07	6.85232e+07	7.31315e+07	5.98003e+07	6.80315e+07	6.77498e+07	6.55705e+07	6.80564e+07	High	High	High	High	High	High	High	High	High	High	High	High	1
FALSE	High	Master Protein	P41252	Isoleucine--tRNA ligase, cytoplasmic OS=Homo sapiens OX=9606 GN=IARS1 PE=1 SV=2	0	FALSE	473.168	52	52	357	52	1262	144.4	6.15	710.68	52	protein metabolism;RNA metabolism OR transcription;other metabolic processes	cytosol;nucleus;other cell component	nucleic acid binding activity;other molecular function	Pf00133, Pf08264, Pf19302	3376	ENSG00000196305	IARS1	A8KAE9; hsa:3376; P41252; Q5TCD0; Q7Z3T4; Q9H588	Amino Acid metabolism	Selenoamino acid metabolism; Cytosolic tRNA aminoacylation	3	0	1.183	1.181	0.998	0.585465	0.497818	0.99008	48.54	57.51	42.22	5.49718e+07	6.32919e+07	6.68965e+07	16.74	5.08	4.78	3.97758e+07	5.30011e+07	5.70158e+07	5.94041e+07	6.23431e+07	6.31628e+07	6.94694e+07	6.34213e+07	6.26176e+07	6.98414e+07	6.82875e+07	6.55338e+07	High	High	High	High	High	High	High	High	High	High	High	High	1	Acetyl [N-Term]
FALSE	High	Master Protein	P23246	Splicing factor, proline- and glutamine-rich OS=Homo sapiens OX=9606 GN=SFPQ PE=1 SV=2	0	FALSE	470.352	52	35	385	34	707	76.1	9.44	764.11	35	cell organization and biogenesis;protein metabolism;DNA metabolism;RNA metabolism OR transcription;other metabolic processes;stress response;transport;other biological processes	cytosol;nucleus;other cell component	nucleic acid binding activity;other molecular function	Pf00076, Pf08075	6421	ENSG00000116560	SFPQ	hsa:6421; P23246; P30808; Q5SZ71	mRNA Processing; Type 2 papillary renal cell carcinoma	Suppression of apoptosis; PTK6 Regulates Proteins Involved in RNA Processing	4	1	0.85	0.853	1.015	0.494742	0.513586	0.955203	51.04	51.31	50.67	3.05139e+08	2.56218e+08	2.67655e+08	14.41	3.48	6.09	2.50187e+08	2.85035e+08	3.48056e+08	3.26662e+08	2.71171e+08	256567341	2.50044e+08	2.55869e+08	2.41669e+08	2.74709e+08	2.60783e+08	2.76199e+08	High	High	High	High	High	High	High	High	High	High	High	High	1
FALSE	High	Master Protein	P02545	Prelamin-A/C OS=Homo sapiens OX=9606 GN=LMNA PE=1 SV=1	0	FALSE	469.792	62	41	372	39	664	74.1	7.02	849.99	41	cell cycle OR cell proliferation;cell organization and biogenesis;stress response;developmental processes;signal transduction;other biological processes	cytosol;cytoskeleton;nucleus;other cell component	other molecular function	Pf00038, Pf00932	4000	ENSG00000160789	LMNA	B4DI32; D3DVB0; D6RAQ3; E7EUI9; hsa:4000; P02545; P02546; Q5I6Y4; Q5I6Y6; Q5TCJ2; Q5TCJ3; Q6UYC3; Q969I8; Q96JA2	Arrhythmogenic Right Ventricular Cardiomyopathy; Adipogenesis; Fas Ligand (FasL) pathway and Stress induction of Heat Shock Proteins (HSP) regulation; Lamin A-processing pathway; Nephrotic syndrome; The influence of laminopathies on Wnt signaling; The Overlap Between Signal Transduction Pathways that Contribute to a Range of LMNA Laminopathies	Signaling by BRAF and RAF fusions; XBP1(S) activates chaperone genes	9	0	0.887	0.965	1.027	0.675339	0.944584	0.934296	43.99	53.5	42.63	8.97371e+07	7.71408e+07	9.48483e+07	14.26	9.97	6.77	7.60608e+07	8.73411e+07	9.21988e+07	1.07265e+08	7.55089e+07	7.48037e+07	7.8808e+07	9.19969e+07	9.09203e+07	1.02516e+08	8.89555e+07	9.89459e+07	High	High	High	High	High	High	High	High	High	High	High	High	1
FALSE	High	Master Protein	P16615	Sarcoplasmic/endoplasmic reticulum calcium ATPase 2 OS=Homo sapiens OX=9606 GN=ATP2A2 PE=1 SV=1	0	FALSE	466.738	44	41	297	41	1042	114.7	5.34	713.78	41	cell adhesion;cell organization and biogenesis;other metabolic processes;stress response;transport;signal transduction;other biological processes	plasma membrane;other membranes;cytosol;ER/Golgi;other cell component	signal transduction activity or receptor binding;transporter activity;other molecular function	Pf00122, Pf00689, Pf00690, Pf08282, Pf13246	488	ENSG00000174437	ATP2A2	A6NDN7; B4DF05; hsa:488; P16614; P16615; Q86VJ2	Alzheimers Disease; Arrhythmogenic Right Ventricular Cardiomyopathy; Endothelin Pathways; Myometrial Relaxation and Contraction Pathways; Calcium Regulation in the Cardiac Cell	Ion homeostasis; Ion transport by P-type ATPases; Pre-NOTCH Processing in Golgi; Reduction of cytosolic Ca++ levels	9	0	1.098	1.118	1.053	0.860687	0.742866	0.864429	49.7	61.29	49.29	6.70598e+07	7.05355e+07	7.01803e+07	10.58	5.45	7.57	5.65316e+07	6.60342e+07	6.81014e+07	7.32233e+07	6.81914e+07	7.51464e+07	7.29601e+07	6.702e+07	6.91034e+07	7.85788e+07	6.58791e+07	7.12739e+07	High	High	High	High	High	High	High	High	High	High	High	High	1
FALSE	High	Master Protein	P61978	Heterogeneous nuclear ribonucleoprotein K OS=Homo sapiens OX=9606 GN=HNRNPK PE=1 SV=1	0	FALSE	466.518	71	33	453	33	463	50.9	5.54	972.81	33	RNA metabolism OR transcription;other metabolic processes;signal transduction;other biological processes	cytoskeleton;nucleus;other cell component	nucleic acid binding activity;other molecular function	Pf00013, Pf08067	3190	ENSG00000165119	HNRNPK	hsa:3190; P61978; Q07244; Q15671; Q59F98; Q5T6W4; Q60577; Q6IBN1; Q922Y7; Q96J62	mRNA Processing; LncRNA involvement in canonical Wnt signaling and colorectal cancer	mRNA Splicing - Major Pathway; Processing of Capped Intron-Containing Pre-mRNA; HCMV Late Events; SUMOylation of RNA binding proteins	6	0	0.985	0.914	0.903	0.964254	0.817718	0.761011	53.63	58.83	59.61	3.84959e+08	3.86001e+08	3.90937e+08	10.91	1.26	2.58	3.11874e+08	3.86016e+08	3.83905e+08	4.03203e+08	3.8089e+08	3.84304e+08	3.92281e+08	3.87706e+08	3.85558e+08	3.75614e+08	3.96391e+08	3.96598e+08	High	High	High	High	High	High	High	High	High	High	High	High	1	Acetyl [N-Term]
FALSE	High	Master Protein	Q16891	MICOS complex subunit MIC60 OS=Homo sapiens OX=9606 GN=IMMT PE=1 SV=1	0	FALSE	461.73	63	43	266	43	758	83.6	6.48	553.86	43	cell organization and biogenesis;other biological processes	other membranes;mitochondrion		Pf09731	10989	ENSG00000132305	IMMT	B1H0U5; B2R5N6; hsa:10989; Q14539; Q15092; Q16891; Q68D41; Q69HW5; Q6IBL0; Q7Z3X1; Q8TAJ5; Q9P0V2		Cristae formation	1	0	0.942	1.106	1.155	0.87658	0.78772	0.413805	49.51	56.19	46.03	5.83775e+07	4.96421e+07	6.63664e+07	12.64	9.59	11.23	4.72356e+07	5.57839e+07	6.34416e+07	6.10917e+07	4.89562e+07	5.03377e+07	4.70449e+07	5.82122e+07	5.75056e+07	6.82363e+07	6.45478e+07	7.54087e+07	High	High	High	High	High	High	High	High	High	High	High	High	1
FALSE	High	Master Protein	Q9BQE3	Tubulin alpha-1C chain OS=Homo sapiens OX=9606 GN=TUBA1C PE=1 SV=1	0	FALSE	460.469	66	27	437	3	449	49.9	5.1	1087.04	27	cell cycle OR cell proliferation;cell organization and biogenesis;transport;other biological processes	cytoskeleton;nucleus;other cell component	cytoskeletal activity;other molecular function	Pf00091, Pf03953	84790	ENSG00000167553	TUBA1C	hsa:84790; Q9BQE3	Pathogenic Escherichia coli infection; Parkin-Ubiquitin Proteasomal System pathway; VEGFA-VEGFR2 Signaling Pathway	Translocation of SLC2A4 (GLUT4) to the plasma membrane; RHO GTPases Activate Formins; Separation of Sister Chromatids; The role of GTSE1 in G2/M progression after G2 checkpoint; MHC class II antigen presentation; COPI-mediated anterograde transport; Prefoldin mediated transfer of substrate to CCT/TriC; HCMV Early Events; COPI-dependent Golgi-to-ER retrograde traffic; Kinesins; Resolution of Sister Chromatid Cohesion; EML4 and NUDC in mitotic spindle formation; HSP90 chaperone cycle for steroid hormone receptors (SHR); Recruitment of NuMA to mitotic centrosomes; COPI-independent Golgi-to-ER retrograde traffic; Recycling pathway of L1; RHO GTPases activate IQGAPs; Formation of tubulin folding intermediates by CCT/TriC; Aggrephagy; Intraflagellar transport; Microtubule-dependent trafficking of connexons from Golgi to the plasma membrane; Gap junction assembly; Post-chaperonin tubulin folding pathway; Carboxyterminal post-translational modifications of tubulin; Assembly and cell surface presentation of NMDA receptors; Activation of AMPK downstream of NMDARs; Sealing of the nuclear envelope (NE) by ESCRT-III; Hedgehog 'off' state	33	0	1.074	1.049	0.788	0.96495	0.944283	0.356684	65.7	76.11	94.43	4.71957e+06	4.3271e+06	4.58684e+06	27.35	30.51	37.08	5.6457e+06	5.36031e+06	4.15543e+06	2.94217e+06	3.36219e+06	5.49457e+06	3.4077e+06	6.05054e+06	4.40822e+06	8.09774e+06	4.7727e+06	3.72449e+06	High	High	High	High	High	High	High	High	High	Peak Found	High	High	1
FALSE	High	Master Protein	O76021	Ribosomal L1 domain-containing protein 1 OS=Homo sapiens OX=9606 GN=RSL1D1 PE=1 SV=3	0	FALSE	458.51	54	34	326	34	490	54.9	10.13	626.71	34	RNA metabolism OR transcription;other metabolic processes;other biological processes	nucleus;other cell component	nucleic acid binding activity	Pf00687	26156	ENSG00000171490	RSL1D1	B4DJ58; D3DUG7; hsa:26156; O76021; Q2M1T7; Q6PL22; Q8IWS7; Q8WUZ1; Q9HDA9; Q9Y3Z9	Senescence and Autophagy in Cancer		1	0	1.015	0.971	0.897	0.999354	0.956306	0.728166	66.92	69.55	67.12	8.96513e+07	9.09035e+07	1.1409e+08	20.74	12.33	16.85	6.79145e+07	8.15892e+07	9.851e+07	1.10102e+08	7.8314e+07	8.73565e+07	1.04913e+08	9.45944e+07	8.18019e+07	1.10854e+08	1.22617e+08	1.1742e+08	High	High	High	High	High	High	High	High	High	High	High	High	1	Acetyl [N-Term]
FALSE	High	Master Protein	P78347	General transcription factor II-I OS=Homo sapiens OX=9606 GN=GTF2I PE=1 SV=2	0	FALSE	457.902	51	46	340	46	998	112.3	6.39	808.88	46	RNA metabolism OR transcription;other metabolic processes;other biological processes	nucleus;other cell component	nucleic acid binding activity;other molecular function	Pf02946	2969	ENSG00000263001	GTF2I	hsa:2969; O14743; O15359; O43546; O43588; O43589; P78347; Q75M85; Q75M86; Q75M87; Q75M88; Q86U51; Q9BSZ4	B Cell Receptor Signaling Pathway		1	0	1.018	0.954	0.927	0.994214	0.92361	0.864429	39.48	42.83	34.44	7.17558e+07	7.33244e+07	7.18532e+07	11.1	8.68	1.43	6.15044e+07	6.71715e+07	7.6653e+07	7.79814e+07	7.24142e+07	7.42461e+07	8.59725e+07	7.20086e+07	7.19371e+07	7.17694e+07	7.2494e+07	7.01156e+07	High	High	High	High	High	High	High	High	High	High	High	High	1	Met-loss+Acetyl [N-Term]
FALSE	High	Master Protein	Q9H0A0	RNA cytidine acetyltransferase OS=Homo sapiens OX=9606 GN=NAT10 PE=1 SV=2	0	FALSE	457.633	47	44	277	44	1025	115.7	8.27	568.73	44	protein metabolism;RNA metabolism OR transcription;other metabolic processes;other biological processes	nucleus;other cell component	nucleic acid binding activity;other molecular function	Pf05127, Pf08351, Pf13718, Pf13725	55226	ENSG00000135372	NAT10	B4DFD5; E7ESU4; E9PMN9; hsa:55226; Q86WK5; Q9C0F4; Q9H0A0; Q9HA61; Q9NVF2	Metapathway biotransformation Phase I and II	rRNA modification in the nucleus and cytosol	2	0	1.024	1.109	1.002	0.986432	0.773146	0.983407	52.73	53.27	49.18	4.54796e+07	4.75043e+07	4.82951e+07	14.57	6.84	2.15	3.40353e+07	4.37923e+07	4.7232e+07	4.74231e+07	4.27903e+07	5.00089e+07	4.88784e+07	4.61688e+07	4.85171e+07	4.68387e+07	4.80741e+07	4.93182e+07	High	High	High	High	High	High	High	High	High	High	High	High	1
FALSE	High	Master Protein	P34897	Serine hydroxymethyltransferase, mitochondrial OS=Homo sapiens OX=9606 GN=SHMT2 PE=1 SV=3	0	FALSE	456.795	75	33	319	32	504	56	8.53	692.34	33	cell organization and biogenesis;protein metabolism;other metabolic processes;stress response;other biological processes	other membranes;cytosol;cytoskeleton;mitochondrion;nucleus;other cell component	nucleic acid binding activity;other molecular function	Pf00464	6472	ENSG00000182199	SHMT2	B7Z9F1; E7EQ19; E7EU43; hsa:6472; O00740; P34897; Q8N1A5	Glycine Metabolism; Vitamin B12 Metabolism; Folate Metabolism; One Carbon Metabolism; Trans-sulfuration and one carbon metabolism; One carbon metabolism and related pathways; Pathways in clear cell renal cell carcinoma; Metabolic reprogramming in colon cancer	RHOG GTPase cycle; Metabolism of folate and pterines	10	2	1.07	0.969	0.937	0.928372	0.953364	0.884022	55.53	53.51	48.85	1.47625e+08	1.77663e+08	1.91282e+08	11.23	11.79	8.47	1.49566e+08	1.77414e+08	1.38105e+08	1.45708e+08	1.41326e+08	1.74886e+08	1.80484e+08	1.86148e+08	1.65389e+08	1.93686e+08	1.88908e+08	2.02652e+08	High	High	High	High	High	High	High	High	High	High	High	High	1
FALSE	High	Master Protein	O60506	Heterogeneous nuclear ribonucleoprotein Q OS=Homo sapiens OX=9606 GN=SYNCRIP PE=1 SV=2	0	FALSE	453.719	58	34	304	25	623	69.6	8.59	648.23	34	RNA metabolism OR transcription;other metabolic processes;stress response;other biological processes	ER/Golgi;nucleus;other cell component	nucleic acid binding activity	Pf00076, Pf18360	10492	ENSG00000135316	SYNCRIP	E1P501; E1P502; hsa:10492; O60506; Q53H05; Q5TCG2; Q5TCG3; Q8IW78; Q8N599; Q96LC1; Q96LC2; Q9Y583			0	8	1.141	1.056	0.934	0.751614	0.909621	0.877022	55.4	51.93	50.88	1.11804e+08	1.24347e+08	1.43177e+08	4.31	7.57	9.32	1.0258e+08	1.12274e+08	1.11335e+08	1.12338e+08	1.23701e+08	1.24997e+08	1.14303e+08	1.37377e+08	1.43134e+08	1.20639e+08	1.43221e+08	1.50627e+08	High	High	High	High	High	High	High	High	High	High	High	High	1
FALSE	High	Master Protein	P36776	Lon protease homolog, mitochondrial OS=Homo sapiens OX=9606 GN=LONP1 PE=1 SV=2	0	FALSE	453.176	43	36	285	36	959	106.4	6.39	608.4	36	cell organization and biogenesis;protein metabolism;DNA metabolism;other metabolic processes;stress response;other biological processes	cytosol;mitochondrion;nucleus	nucleic acid binding activity;other molecular function	Pf00004, Pf02190, Pf05362	9361	ENSG00000196365	LONP1	B3KPH8; D6W635; E5KMH8; F5GZ27; hsa:9361; P36776; P36777; Q8N8K8; Q9UQ95			0	0	1.063	0.859	0.857	0.942008	0.548593	0.47376	53.99	52.18	50.25	5.0727e+07	5.83231e+07	4.5856e+07	6.81	4.87	7.5	4.8694e+07	4.95848e+07	5.65626e+07	5.18955e+07	61033880	5.76518e+07	5.43118e+07	5.90022e+07	4.98139e+07	4.77662e+07	4.40222e+07	4.22477e+07	High	High	High	High	High	High	High	High	High	High	High	High	1
FALSE	High	Master Protein	Q9P2J5	Leucine--tRNA ligase, cytoplasmic OS=Homo sapiens OX=9606 GN=LARS1 PE=1 SV=2	0	FALSE	442.669	43	42	273	42	1176	134.4	7.3	547.86	42	cell organization and biogenesis;protein metabolism;RNA metabolism OR transcription;other metabolic processes;stress response;other biological processes	cytosol;ER/Golgi;nucleus;other cytoplasmic organelle;other cell component	enzyme regulator activity;other molecular function	Pf00133, Pf08264	51520	ENSG00000133706	LARS1	A2RRR4; A7E266; B4DJ10; hsa:51520; Q2TU79; Q9NSE1; Q9P2J5		Selenoamino acid metabolism; Cytosolic tRNA aminoacylation	2	0	1.156	1.014	0.835	0.691154	0.986834	0.333193	58.09	52.82	51.17	3.93276e+07	4.92727e+07	3.83582e+07	12.79	5.48	11.61	3.28805e+07	4.12659e+07	3.74804e+07	4.44659e+07	4.80913e+07	5.24174e+07	4.62513e+07	50483066	4.55186e+07	3.98995e+07	3.50914e+07	3.68764e+07	High	High	High	High	High	High	High	High	High	High	High	High	1
FALSE	High	Master Protein	P48643	T-complex protein 1 subunit epsilon OS=Homo sapiens OX=9606 GN=CCT5 PE=1 SV=1	0	FALSE	441.496	69	29	274	28	541	59.6	5.66	655.09	29	transport;other biological processes	cytosol;cytoskeleton;other cell component	cytoskeletal activity;nucleic acid binding activity;other molecular function	Pf00118	22948	ENSG00000150753	CCT5	A8JZY8; A8K2X8; B4DYD8; hsa:22948; P48643	16p11.2 proximal deletion syndrome	Prefoldin mediated transfer of substrate to CCT/TriC; Cooperation of PDCL (PhLP1) and TRiC/CCT in G-protein beta folding; Formation of tubulin folding intermediates by CCT/TriC; BBSome-mediated cargo-targeting to cilium; Association of TriC/CCT with target proteins during biosynthesis; Folding of actin by CCT/TriC	7	0	0.983	0.906	0.911	0.962976	0.792813	0.797115	49.7	49.13	60.57	6.78605e+07	6.51931e+07	5.81959e+07	3.05	9.81	6.26	6.72581e+07	6.84683e+07	7.13589e+07	6.66708e+07	6.60564e+07	7.24389e+07	5.69471e+07	6.43411e+07	6.39258e+07	5.93561e+07	5.54393e+07	5.70583e+07	High	High	High	High	High	High	High	High	High	High	High	High	1	Met-loss+Acetyl [N-Term]
FALSE	High	Master Protein	P27824	Calnexin OS=Homo sapiens OX=9606 GN=CANX PE=1 SV=2	0	FALSE	441.048	45	36	335	34	592	67.5	4.6	802.05	36	stress response;transport;signal transduction;other biological processes	other membranes;ER/Golgi;other cell component	other molecular function	Pf00262	821	ENSG00000127022; ENSG00000283777	CANX	B2R5V8; B4DGP8; B4E2T8; D3DWQ3; D6R9K3; hsa:821; P27824		MHC class II antigen presentation; Antigen Presentation: Folding, assembly and peptide loading of class I MHC; Maturation of spike protein; Interleukin-35 Signalling; Interleukin-27 signaling; Assembly of Viral Components at the Budding Site; Calnexin/calreticulin cycle; Maturation of spike protein	8	2	1.085	1.146	1.034	0.891173	0.62673	0.917062	54.62	80.37	54.61	1.32692e+08	1.38959e+08	1.57166e+08	12.54	7.17	6.54	1.04923e+08	1.40028e+08	1.28007e+08	1.37549e+08	1.29076e+08	1.41794e+08	1.52839e+08	1.3618e+08	1.46578e+08	1.50388e+08	1.67614e+08	1.64248e+08	High	High	High	High	High	High	High	High	High	High	High	High	1
FALSE	High	Master Protein	P54886	Delta-1-pyrroline-5-carboxylate synthase OS=Homo sapiens OX=9606 GN=ALDH18A1 PE=1 SV=2	0	FALSE	440.876	53	39	318	39	795	87.2	7.12	817.76	39	other metabolic processes	other membranes;mitochondrion	kinase activity;other molecular function	Pf00171, Pf00696	5832	ENSG00000059573	ALDH18A1	B2R5Q4; B7Z350; B7Z5X8; B7ZLP1; D3DR44; hsa:5832; O95952; P54886; Q3KQU2; Q5T566; Q5T567; Q9UM72	Amino Acid metabolism		1	0	1.131	1.175	1.077	0.780688	0.509215	0.786127	52.61	60.3	48.78	7.70609e+07	8.27653e+07	9.33908e+07	12.67	7.81	5.16	6.54238e+07	7.1819e+07	8.26854e+07	8.64873e+07	7.62754e+07	9.1946e+07	8.39837e+07	8.15645e+07	9.40605e+07	8.64107e+07	9.79239e+07	9.27259e+07	High	High	High	High	High	High	High	High	High	High	High	High	1
FALSE	High	Master Protein	Q15393	Splicing factor 3B subunit 3 OS=Homo sapiens OX=9606 GN=SF3B3 PE=1 SV=4	0	FALSE	436.899	41	39	312	39	1217	135.5	5.26	615.3	39	RNA metabolism OR transcription;other metabolic processes;other biological processes	nucleus	nucleic acid binding activity;other molecular function	Pf03178, Pf10433	23450	ENSG00000189091	SF3B3	hsa:23450; Q15393; Q6NTI8; Q96GC0; Q9BPY2; Q9UFX7; Q9UJ29	mRNA Processing	mRNA Splicing - Major Pathway; mRNA Splicing - Minor Pathway	3	0	1.171	1.089	0.926	0.63254	0.839955	0.86421	51.71	52.54	43.75	7.85041e+07	9.49586e+07	8.41254e+07	12.88	7.18	7.57	6.30532e+07	8.22595e+07	8.50833e+07	7.49201e+07	9.16631e+07	1.06272e+08	9.83726e+07	9.16195e+07	9.1477e+07	8.76047e+07	8.07844e+07	7.74013e+07	High	High	High	High	High	High	High	High	High	High	High	High	1
FALSE	High	Master Protein	P49411	Elongation factor Tu, mitochondrial OS=Homo sapiens OX=9606 GN=TUFM PE=1 SV=2	0	FALSE	433.176	73	29	289	29	452	49.5	7.61	689.13	29	protein metabolism;other metabolic processes;other biological processes	mitochondrion;other cell component	nucleic acid binding activity;other molecular function	Pf00009, Pf03143, Pf03144	7284	ENSG00000178952	TUFM	hsa:7284; O15276; P49411	16p11.2 distal deletion syndrome	Mitochondrial translation elongation	2	0	1.095	1.014	0.979	0.870518	0.987037	0.987027	50.54	56.79	54.68	1.19565e+08	1.37734e+08	1.35034e+08	13.46	6.59	10.05	1.09077e+08	1.46069e+08	1.26311e+08	1.13178e+08	1.44216e+08	1.49555e+08	1.31543e+08	1.31383e+08	1.46305e+08	1.49319e+08	1.24631e+08	1.23826e+08	High	High	High	High	High	High	High	High	High	High	High	High	1
FALSE	High	Master Protein	P19338	Nucleolin OS=Homo sapiens OX=9606 GN=NCL PE=1 SV=3	0	FALSE	431.877	40	35	376	35	710	76.6	4.7	886.61	35	developmental processes;other biological processes	nucleus;other cell component	nucleic acid binding activity;other molecular function	Pf00076	4691	ENSG00000115053	NCL	hsa:4691; P19338; Q53SK1; Q8NB06; Q9UCF0; Q9UDG1	Pathogenic Escherichia coli infection; VEGFA-VEGFR2 Signaling Pathway	Major pathway of rRNA processing in the nucleolus and cytosol	3	0	0.931	1.099	1.192	0.84587	0.808438	0.248094	53.55	67.14	63.67	2.72182e+08	2.55651e+08	2.9488e+08	5.75	6.43	12.33	2.65569e+08	2.60462e+08	2.7896e+08	2.95877e+08	2.67714e+08	2.44133e+08	2.6988e+08	2.37555e+08	2.71101e+08	2.56684e+08	3.30539e+08	3.20745e+08	High	High	High	High	High	High	High	High	High	High	High	High	1
FALSE	High	Master Protein	P68104	Elongation factor 1-alpha 1 OS=Homo sapiens OX=9606 GN=EEF1A1 PE=1 SV=1	0	FALSE	431.179	68	27	430	15	462	50.1	9.01	1022.03	27	protein metabolism;other metabolic processes;transport;other biological processes	non-structural extracellular;plasma membrane;other membranes;cytosol;cytoskeleton;nucleus;other cytoplasmic organelle;other cell component	nucleic acid binding activity;other molecular function	Pf00009, Pf03143, Pf03144	1915	ENSG00000156508	EEF1A1	hsa:1915; P04719; P04720; P68104; Q6IQ15	Translation Factors; Fragile X Syndrome	Neutrophil degranulation; Chaperone Mediated Autophagy; HSF1 activation; Protein methylation; Peptide chain elongation	8	12	1.048	1.096	0.989	0.959916	0.815911	0.999974	57.93	64.64	58.32	5.29398e+08	6.40406e+08	6.52978e+08	16.3	13	10.79	3.96209e+08	5.28993e+08	5.29805e+08	5.95324e+08	5.0076e+08	6.85101e+08	6.43785e+08	6.37046e+08	5.80072e+08	6.47335e+08	7.52948e+08	6.5867e+08	High	High	High	High	High	High	High	High	High	High	High	High	1
FALSE	High	Master Protein	P00558	Phosphoglycerate kinase 1 OS=Homo sapiens OX=9606 GN=PGK1 PE=1 SV=3	0	FALSE	430.033	84	32	334	32	417	44.6	8.1	855.63	32	protein metabolism;other metabolic processes;stress response;other biological processes	non-structural extracellular;other membranes;cytosol	kinase activity;other molecular function	Pf00162	5230	ENSG00000102144	PGK1	A8K4W6; B7Z7A9; hsa:5230; P00558; Q5J7W1; Q6IBT6; Q8NI87	Cori Cycle; Photodynamic therapy-induced HIF-1 survival signaling; VEGFA-VEGFR2 Signaling Pathway; Pathways in clear cell renal cell carcinoma; Metabolic reprogramming in colon cancer; Computational Model of Aerobic Glycolysis; Glycolysis in senescence; Glycolysis and Gluconeogenesis	Glycolysis; Gluconeogenesis; Manipulation of host energy metabolism	11	0	0.987	0.931	0.971	0.965901	0.877512	0.970812	50.8	58.26	49	1.43009e+08	1.58786e+08	1.4421e+08	6.52	10.19	7.79	1.38632e+08	1.42283e+08	1.43739e+08	1.60132e+08	1.2966e+08	1.57185e+08	1.60403e+08	1.63448e+08	1.66854e+08	1.42902e+08	1.42705e+08	1.4553e+08	High	High	High	High	High	High	High	High	High	High	High	High	1
FALSE	High	Master Protein	P15924	Desmoplakin OS=Homo sapiens OX=9606 GN=DSP PE=1 SV=3	0	FALSE	428.714	25	51	183	51	2871	331.6	6.81	274.13	51	cell adhesion;cell organization and biogenesis;protein metabolism;other metabolic processes;stress response;transport;developmental processes;other biological processes	plasma membrane;other membranes;cytoskeleton;other cell component	cytoskeletal activity;other molecular function	Pf00681, Pf17902, Pf18373	1832	ENSG00000096696	DSP	B2RTT2; D7RX09; hsa:1832; O75993; P15924; Q14189; Q9UHN4	Arrhythmogenic Right Ventricular Cardiomyopathy; Lung fibrosis; Epithelial to mesenchymal transition in colorectal cancer	Neutrophil degranulation; RND3 GTPase cycle; Formation of the cornified envelope; RND1 GTPase cycle; Apoptotic cleavage of cell adhesion proteins	9	0	0.991	0.921	0.96	0.967522	0.827993	0.936665	60.82	53.01	47.99	2.30067e+07	2.09099e+07	2.13984e+07	9.29	8.53	7.51	1.9523e+07	2.31036e+07	2.29102e+07	2.44202e+07	2.05059e+07	2.03033e+07	2.42891e+07	2.13219e+07	2.23071e+07	2.37684e+07	2.05267e+07	2.02976e+07	High	High	High	High	High	High	High	High	High	High	High	High	1
FALSE	High	Master Protein	P49368	T-complex protein 1 subunit gamma OS=Homo sapiens OX=9606 GN=CCT3 PE=1 SV=4	0	FALSE	428.438	65	34	303	34	545	60.5	6.49	745.29	34	cell organization and biogenesis;transport;other biological processes	cytosol;cytoskeleton;other cell component	other molecular function	Pf00118	7203	ENSG00000163468	CCT3	A6NE14; hsa:7203; P49368; Q5SZY1; Q9BR64	16p11.2 proximal deletion syndrome	Prefoldin mediated transfer of substrate to CCT/TriC; Cooperation of PDCL (PhLP1) and TRiC/CCT in G-protein beta folding; Formation of tubulin folding intermediates by CCT/TriC; BBSome-mediated cargo-targeting to cilium; Association of TriC/CCT with target proteins during biosynthesis; Folding of actin by CCT/TriC	7	0	1.1	1.008	0.94	0.855958	0.994273	0.899074	45.04	49.58	48.06	1.05573e+08	1.26683e+08	1.13708e+08	8.97	13.36	4.23	8.81943e+07	1.07261e+08	1.07266e+08	1.03911e+08	1.03667e+08	1.17883e+08	1.3614e+08	1.39107e+08	1.13628e+08	1.23087e+08	1.12626e+08	1.13788e+08	High	High	High	High	High	High	High	High	High	High	High	High	1	Acetyl [N-Term]
FALSE	High	Master Protein	Q99798	Aconitate hydratase, mitochondrial OS=Homo sapiens OX=9606 GN=ACO2 PE=1 SV=2	0	FALSE	427.236	47	29	261	29	780	85.4	7.61	633.73	29	other metabolic processes	cytosol;mitochondrion	other molecular function	Pf00330, Pf00694	50	ENSG00000100412	ACO2	hsa:50; O75809; Q5JZ41; Q6FHX0; Q8TAQ6; Q99798	Amino Acid metabolism; Metabolic reprogramming in colon cancer; Fluoroacetic acid toxicity; TCA Cycle (aka Krebs or citric acid cycle)	Mitochondrial protein import; Citric acid cycle (TCA cycle)	6	0	0.985	0.902	0.908	0.96495	0.77088	0.785131	41.73	52.28	41.05	4.28662e+07	4.73762e+07	4.24001e+07	7.52	10.13	14.57	4.26687e+07	4.26061e+07	4.30646e+07	4.94502e+07	4.57366e+07	5.35659e+07	4.22444e+07	4.90746e+07	4.74531e+07	4.39466e+07	3.32904e+07	4.09081e+07	High	High	High	High	High	High	High	High	High	High	High	High	1
FALSE	High	Master Protein	P40939	Trifunctional enzyme subunit alpha, mitochondrial OS=Homo sapiens OX=9606 GN=HADHA PE=1 SV=2	0	FALSE	426.008	53	31	292	31	763	82.9	9.04	556.36	31	other metabolic processes	other membranes;mitochondrion	other molecular function	Pf00378, Pf00725, Pf02737	3030	ENSG00000084754	HADHA	B2R7L4; B4DYP2; hsa:3030; P40939; Q16679; Q53T69; Q53TA2; Q96GT7; Q9UQC5	Fatty Acid Beta Oxidation; Mitochondrial LC-Fatty Acid Beta-Oxidation; Valproic acid pathway; Sudden Infant Death Syndrome (SIDS) Susceptibility Pathways	mitochondrial fatty acid beta-oxidation of unsaturated fatty acids; Beta oxidation of decanoyl-CoA to octanoyl-CoA-CoA; Beta oxidation of octanoyl-CoA to hexanoyl-CoA; Acyl chain remodeling of CL; Beta oxidation of hexanoyl-CoA to butanoyl-CoA; Beta oxidation of myristoyl-CoA to lauroyl-CoA; Beta oxidation of lauroyl-CoA to decanoyl-CoA-CoA; Beta oxidation of palmitoyl-CoA to myristoyl-CoA	12	0	1.095	0.883	0.811	0.870021	0.678069	0.197468	46.39	49.64	47.2	4.74488e+07	5.16396e+07	4.92279e+07	7.18	10.47	4.49	4.18346e+07	4.95526e+07	4.8035e+07	4.68697e+07	5.06463e+07	5.26525e+07	5.00355e+07	6.2171e+07	4.58478e+07	4.82007e+07	5.0277e+07	5.05731e+07	High	High	High	High	High	High	High	High	High	High	High	High	1
FALSE	High	Master Protein	Q14974	Importin subunit beta-1 OS=Homo sapiens OX=9606 GN=KPNB1 PE=1 SV=2	0	FALSE	422.436	40	27	295	27	876	97.1	4.78	630.76	27	cell cycle OR cell proliferation;cell organization and biogenesis;DNA metabolism;other metabolic processes;transport;signal transduction;other biological processes	non-structural extracellular;other membranes;cytosol;ER/Golgi;nucleus;other cell component	other molecular function	Pf00514, Pf03810	3837	ENSG00000108424	KPNB1	B7ZAV6; D3DTT3; hsa:3837; Q14637; Q14974; Q53XN2; Q96J27	Sterol Regulatory Element-Binding Proteins (SREBP) signalling; 22q11.2 copy number variation syndrome	Neutrophil degranulation; ISG15 antiviral mechanism; NS1 Mediated Effects on Host Pathways; Interferon alpha/beta signaling; Apoptosis induced DNA fragmentation; Nuclear import of Rev protein; Postmitotic nuclear pore complex (NPC) reformation; Transport of Ribonucleoproteins into the Host Nucleus; Initiation of Nuclear Envelope (NE) Reformation; Regulation of cholesterol biosynthesis by SREBP (SREBF); Inhibition of nitric oxide production	13	0	1.201	1.282	1.1	0.532137	0.16354	0.689135	65.56	60.78	46.24	7.12248e+07	8.31076e+07	8.72651e+07	3.49	7.46	6.12	7.14463e+07	7.44503e+07	7.10039e+07	6.83673e+07	7.183e+07	8.32573e+07	8.29582e+07	8.502e+07	8.82579e+07	9.07507e+07	7.85701e+07	8.62835e+07	High	High	High	High	High	High	High	High	High	High	High	High	1	Met-loss [N-Term]; Acetyl [N-Term]
FALSE	High	Master Protein	Q02790	Peptidyl-prolyl cis-trans isomerase FKBP4 OS=Homo sapiens OX=9606 GN=FKBP4 PE=1 SV=3	0	FALSE	421.476	76	33	266	33	459	51.8	5.43	651.67	33	protein metabolism;other metabolic processes;transport;other biological processes	cytosol;cytoskeleton;mitochondrion;nucleus;other cell component	cytoskeletal activity;other molecular function	Pf00254, Pf00515	2288	ENSG00000004478	FKBP4	D3DUQ1; hsa:2288; Q02790; Q9UCP1; Q9UCV7	Androgen receptor signaling pathway	Estrogen-dependent gene expression; HSP90 chaperone cycle for steroid hormone receptors (SHR); Attenuation phase; Potential therapeutics for SARS	6	0	1.187	1.176	1.03	0.585465	0.505837	0.925456	55.23	64.34	52.77	4.27736e+07	4.76141e+07	5.46498e+07	26.43	2.71	5.3	3.39484e+07	3.86995e+07	4.72766e+07	6.12217e+07	4.63258e+07	4.8398e+07	4.68429e+07	4.90755e+07	5.09026e+07	5.43549e+07	5.79483e+07	5.49462e+07	High	High	High	High	High	High	High	High	High	High	High	High	1	Met-loss [N-Term]
FALSE	High	Master Protein	P13797	Plastin-3 OS=Homo sapiens OX=9606 GN=PLS3 PE=1 SV=4	0	FALSE	420.384	60	38	295	29	630	70.8	5.6	732.76	38	cell organization and biogenesis;developmental processes	plasma membrane;other membranes;cytosol;cytoskeleton;other cell component	cytoskeletal activity;other molecular function	Pf00307, Pf13499	5358	ENSG00000102024	PLS3	A8K579; B1AQ09; B4DGB4; B7Z6M1; hsa:5358; P13797; Q86YI6			0	10	1.162	1.182	1.076	0.667008	0.49226	0.790607	52.66	54.6	46.47	6.7254e+07	7.74337e+07	9.01271e+07	11.57	8.7	11.92	5.26827e+07	6.76736e+07	6.77051e+07	6.68371e+07	7.34715e+07	7.64488e+07	7.84311e+07	8.93165e+07	7.2284e+07	8.78971e+07	9.57401e+07	9.24136e+07	High	High	High	High	High	High	High	High	High	High	High	High	1	Acetyl [N-Term]
FALSE	High	Master Protein	P14866	Heterogeneous nuclear ribonucleoprotein L OS=Homo sapiens OX=9606 GN=HNRNPL PE=1 SV=2	0	FALSE	417.366	66	29	295	28	589	64.1	8.22	652.36	29	RNA metabolism OR transcription;other metabolic processes;other biological processes	nucleus;other cell component	nucleic acid binding activity	Pf00076, Pf11835, Pf13893	3191	ENSG00000104824; ENSG00000282947	HNRNPL	A6ND69; A6NIT8; hsa:3191; P14866; Q9H3P3	mRNA Processing	mRNA Splicing - Major Pathway; Processing of Capped Intron-Containing Pre-mRNA	3	1	0.904	0.897	1.04	0.756383	0.748129	0.901422	51.57	65.65	64.31	2.05194e+08	1.79799e+08	2.24916e+08	9.81	7.33	22.94	1.72139e+08	2.02387e+08	2.0804e+08	2.17548e+08	1.71349e+08	1.91249e+08	1.64365e+08	1.88666e+08	1.91173e+08	1.7056e+08	2.64615e+08	2.73016e+08	High	High	High	High	High	High	High	High	High	High	High	High	1
FALSE	High	Master Protein	P06748	Nucleophosmin OS=Homo sapiens OX=9606 GN=NPM1 PE=1 SV=2	0	FALSE	416.766	65	21	473	21	294	32.6	4.78	897.44	21	cell cycle OR cell proliferation;cell organization and biogenesis;DNA metabolism;other metabolic processes;stress response;transport;signal transduction;other biological processes	cytosol;cytoskeleton;nucleus;other cell component	translation activity;nucleic acid binding activity;other molecular function	Pf03066, Pf16276	4869	ENSG00000181163	NPM1	A8K3N7; B5BU00; D3DQL6; hsa:4869; P06748; P08693; Q12826; Q13440; Q13441; Q14115; Q5EU94; Q5EU95; Q5EU96; Q5EU97; Q5EU98; Q5EU99; Q6V962; Q8WTW5; Q96AT6; Q96DC4; Q96EA5; Q9BYG9; Q9UDJ7		TFAP2A acts as a transcriptional repressor during retinoic acid induced cell differentiation; TP53 regulates transcription of additional cell cycle genes whose exact role in the p53 pathway remain uncertain; Nuclear import of Rev protein; Deposition of new CENPA-containing nucleosomes at the centromere; SUMOylation of transcription cofactors	5	0	1.106	1.151	1.095	0.842264	0.608262	0.709813	74.21	78.81	87.19	6.35551e+08	6.28105e+08	8.13244e+08	17.2	9.47	5.18	5.27175e+08	5.95097e+08	6.78755e+08	7.85006e+08	5.98587e+08	6.23497e+08	6.32747e+08	7.3765e+08	7.46455e+08	7.94476e+08	8.35285e+08	8.32454e+08	High	High	High	High	High	High	High	High	High	High	High	High	1	Acetyl [N-Term]
FALSE	High	Master Protein	Q12931	Heat shock protein 75 kDa, mitochondrial OS=Homo sapiens OX=9606 GN=TRAP1 PE=1 SV=3	0	FALSE	416.459	52	32	284	31	704	80.1	8.21	729.39	32	other biological processes	other membranes;mitochondrion;nucleus	signal transduction activity or receptor binding;other molecular function	Pf00183, Pf02518	10131	ENSG00000126602	TRAP1	B4DR68; D3DUC8; F5H897; hsa:10131; O43642; O75235; Q12931; Q9UHL5	TNF alpha Signaling Pathway; TGF-beta Signaling Pathway	Respiratory electron transport	3	0	1.286	1.202	0.928	0.226186	0.414791	0.864429	54.02	62.69	46.55	7.98286e+07	1.05233e+08	1.02974e+08	15.96	6.3	4.44	6.31075e+07	8.74752e+07	7.28505e+07	8.9366e+07	9.51416e+07	1.10883e+08	1.05016e+08	1.0545e+08	1.09457e+08	9.84578e+07	1.0199e+08	1.03967e+08	High	High	High	High	High	High	High	High	High	High	High	High	1
FALSE	High	Master Protein	Q8TEM1	Nuclear pore membrane glycoprotein 210 OS=Homo sapiens OX=9606 GN=NUP210 PE=1 SV=3	0	FALSE	415.922	31	41	306	41	1887	205	6.81	686.67	41	cell organization and biogenesis;protein metabolism;other metabolic processes;transport;other biological processes	other membranes;ER/Golgi;nucleus;other cell component		Pf02368	23225	ENSG00000132182	NUP210	A6NN56; hsa:23225; O94980; Q6NXG6; Q8NBJ1; Q8TEM1; Q9H6C8; Q9UFP3		snRNP Assembly; Transcriptional regulation by small RNAs; Viral Messenger RNA Synthesis; HCMV Late Events; SUMOylation of DNA damage response and repair proteins; Vpr-mediated nuclear import of PICs; Nuclear Pore Complex (NPC) Disassembly; Transport of Mature mRNA Derived from an Intronless Transcript; tRNA processing in the nucleus; Regulation of HSF1-mediated heat shock response; ISG15 antiviral mechanism; Transport of the SLBP independent Mature mRNA; Transport of the SLBP Dependant Mature mRNA; SUMOylation of RNA binding proteins; Transport of Mature mRNA derived from an Intron-Containing Transcript; HCMV Early Events; Rev-mediated nuclear export of HIV RNA; Transport of Ribonucleoproteins into the Host Nucleus; NS1 Mediated Effects on Host Pathways; NEP/NS2 Interacts with the Cellular Export Machinery; Regulation of Glucokinase by Glucokinase Regulatory Protein; Nuclear import of Rev protein; SUMOylation of ubiquitinylation proteins; SUMOylation of SUMOylation proteins; SUMOylation of chromatin organization proteins; SUMOylation of DNA replication proteins; Defective TPR may confer susceptibility towards thyroid papillary carcinoma (TPC)	27	0	1.184	1.008	0.947	0.585465	0.994916	0.91932	52.65	55.71	44.83	5.98278e+07	6.80798e+07	6.76684e+07	16.34	8.6	7.61	4.53263e+07	5.85856e+07	6.10963e+07	6.80897e+07	6.63184e+07	7.39292e+07	6.98881e+07	6.02258e+07	6.21846e+07	6.50106e+07	7.35959e+07	7.0435e+07	High	High	High	High	High	High	High	High	High	High	High	High	1
FALSE	High	Master Protein	P42166	Lamina-associated polypeptide 2, isoform alpha OS=Homo sapiens OX=9606 GN=TMPO PE=1 SV=2	0	FALSE	415.562	65	33	257	21	694	75.4	7.66	619.51	33	other biological processes	nucleus;other cell component	nucleic acid binding activity;other molecular function	Pf03020, Pf08198, Pf11560	7112	ENSG00000120802	TMPO	P08918; P08919; P42166; Q14860; Q16295	Envelope proteins and their potential roles in EDMD physiopathology; The Overlap Between Signal Transduction Pathways that Contribute to a Range of LMNA Laminopathies		2	11	1.02	1.008	1.013	0.992232	0.994916	0.958185	42.02	48.69	45.78	7.05783e+07	6.90209e+07	7.57658e+07	2.71	9.76	6.24	6.89592e+07	7.00416e+07	7.11192e+07	7.34465e+07	6.62537e+07	6.54613e+07	8.04962e+07	7.19037e+07	7.56882e+07	7.98279e+07	6.85892e+07	7.58436e+07	High	High	High	High	High	High	High	High	High	High	High	High	1	Met-loss [N-Term]
FALSE	High	Master Protein	O43143	Pre-mRNA-splicing factor ATP-dependent RNA helicase DHX15 OS=Homo sapiens OX=9606 GN=DHX15 PE=1 SV=2	0	FALSE	414.755	53	38	298	37	795	90.9	7.46	573.88	38	RNA metabolism OR transcription;other metabolic processes;other biological processes	nucleus	nucleic acid binding activity;other molecular function	Pf00270, Pf00271, Pf04408, Pf07717	1665	ENSG00000109606	DHX15	hsa:1665; O43143; Q9NQT7	mRNA Processing	mRNA Splicing - Major Pathway	2	1	1.124	1.057	0.968	0.800795	0.909621	0.963068	56.21	59.09	45.73	6.26599e+07	6.83286e+07	7.07552e+07	7.49	10.63	3.83	5.72358e+07	6.57155e+07	5.97464e+07	6.69646e+07	6.96743e+07	8.22567e+07	6.57609e+07	6.70088e+07	7.18742e+07	7.28755e+07	6.96536e+07	6.68018e+07	High	High	High	High	High	High	High	High	High	High	High	High	1
FALSE	High	Master Protein	P02769	Serum albumin OS=Bos taurus GN=ALB PE=1 SV=4	0	TRUE	411.952	68	37	300	37	607	69.2	6.18	629.34	37	stress response;other biological processes	non-structural extracellular;other cell component	nucleic acid binding activity;other molecular function	Pf00273	280717		ALB	A5PJX3; bta:280717; O02787; P02769; P04277; Q3SZR2			0	0	1.012	1.005	1.01	0.995621	0.998467	0.968005	45.05	46.54	48.88	6.41565e+07	6.76127e+07	6.52921e+07	8.92	8.7	6.66	6.1971e+07	5.986e+07	7.30456e+07	6.6419e+07	6.83972e+07	6.68372e+07	6.92456e+07	5.69607e+07	6.61931e+07	5.86059e+07	68713355	6.44034e+07	High	High	High	High	High	High	High	High	High	High	High	High	1
FALSE	High	Master Protein	Q96T88	E3 ubiquitin-protein ligase UHRF1 OS=Homo sapiens OX=9606 GN=UHRF1 PE=1 SV=1	0	FALSE	411.539	56	35	283	33	793	89.8	7.56	589.76	35	cell cycle OR cell proliferation;cell organization and biogenesis;protein metabolism;DNA metabolism;other metabolic processes;stress response;other biological processes	nucleus;other cell component	nucleic acid binding activity;other molecular function	Pf00240, Pf00628, Pf02182, Pf12148	29128	ENSG00000276043	UHRF1	A0JBR2; A8K024; B2RBA9; hsa:29128; Q2HIX7; Q8J022; Q96T88; Q9H6S6; Q9P115; Q9P1U7	Pathways Affected in Adenoid Cystic Carcinoma	DNA methylation	2	2	1.032	1.025	1.008	0.973222	0.967733	0.970812	49.86	50.74	45.43	3.93951e+07	3.95359e+07	4.18697e+07	10.68	13.11	3.93	3.27702e+07	3.92188e+07	3.95722e+07	4.25419e+07	3.8989e+07	4.86576e+07	3.61961e+07	4.00905e+07	4.2251e+07	4.49155e+07	4.12917e+07	4.14918e+07	High	High	High	High	High	High	High	High	High	High	High	High	1
FALSE	High	Master Protein	Q13428	Treacle protein OS=Homo sapiens OX=9606 GN=TCOF1 PE=1 SV=3	0	FALSE	410.255	28	38	323	38	1488	152	9.04	709.68	38	RNA metabolism OR transcription;other metabolic processes;developmental processes;other biological processes	cytosol;nucleus	transporter activity;other molecular function	Pf03546	6949	ENSG00000070814	TCOF1	A0JLU0; B4E111; hsa:6949; Q13428; Q6SC72; Q7Z5W9; Q96A52; Q99408; Q99860			0	0	0.928	1.257	1.416	0.838439	0.22988	0.00178962	53.54	55.18	50.31	5.66742e+07	4.71507e+07	7.70915e+07	18.35	14.47	19.96	4.2734e+07	5.30863e+07	6.05045e+07	6.64364e+07	4.32976e+07	4.25078e+07	5.72938e+07	5.13467e+07	6.1036e+07	6.9983e+07	9.6097e+07	8.4922e+07	High	High	High	High	High	High	High	High	High	High	High	High	1
FALSE	High	Master Protein	P51659	Peroxisomal multifunctional enzyme type 2 OS=Homo sapiens OX=9606 GN=HSD17B4 PE=1 SV=3	0	FALSE	405.987	52	32	263	32	736	79.6	8.84	567.2	32	other metabolic processes;developmental processes;other biological processes	cytosol;other cytoplasmic organelle	other molecular function	Pf00106, Pf01575, Pf02036	3295	ENSG00000133835	HSD17B4	B4DNV1; B4DVS5; E9PB82; F5HE57; hsa:3295; P51659	Steroid Biosynthesis	TYSND1 cleaves peroxisomal proteins; Synthesis of bile acids and bile salts via 7alpha-hydroxycholesterol; alpha-linolenic acid (ALA) metabolism; Beta-oxidation of pristanoyl-CoA; Beta-oxidation of very long chain fatty acids	7	0	1.063	0.951	0.898	0.942008	0.916103	0.735297	42.45	53.76	45.4	4.35896e+07	4.97465e+07	4.14346e+07	7.32	9.53	9.35	4.16941e+07	4.27025e+07	4.44952e+07	4.90484e+07	5.18734e+07	5.05818e+07	4.89249e+07	4.15892e+07	4.01314e+07	4.89431e+07	4.13441e+07	4.15254e+07	High	High	High	High	High	High	High	High	High	High	High	High	1
FALSE	High	Master Protein	Q92841	Probable ATP-dependent RNA helicase DDX17 OS=Homo sapiens OX=9606 GN=DDX17 PE=1 SV=2	0	FALSE	405.326	53	39	351	30	729	80.2	8.27	726.37	39	RNA metabolism OR transcription;other metabolic processes;stress response;developmental processes;signal transduction;other biological processes	cytosol;nucleus;other cell component	other molecular function	Pf00270, Pf00271	10521	ENSG00000100201	DDX17	B1AHM0; H3BLZ8; hsa:10521; Q69YT1; Q6ICD6; Q92841	Novel intracellular components of RIG-I-like receptor (RLR) pathway	SUMOylation of transcription cofactors	2	10	1.003	0.926	0.937	0.985991	0.862936	0.88414	38.08	42.8	41.84	1.55599e+08	1.61347e+08	1.47151e+08	9.93	8.38	6.74	1.37601e+08	1.48828e+08	1.62678e+08	1.72779e+08	1.44589e+08	1.55856e+08	1.75598e+08	1.67031e+08	1.55828e+08	1.49255e+08	1.45076e+08	1.32519e+08	High	High	High	High	High	High	High	High	High	High	High	High	1
FALSE	High	Master Protein	Q86UP2	Kinectin OS=Homo sapiens OX=9606 GN=KTN1 PE=1 SV=1	0	FALSE	404.99	34	42	217	42	1357	156.2	5.64	446.26	42	protein metabolism;other metabolic processes;transport;other biological processes	plasma membrane;other membranes;ER/Golgi	cytoskeletal activity	Pf05104	3895	ENSG00000126777	KTN1	B4DZ88; hsa:3895; Q13999; Q14707; Q15387; Q17RZ5; Q5GGW3; Q86UP2; Q86W57	Glucocorticoid Receptor Pathway; Nuclear Receptors Meta-Pathway	RHOA GTPase cycle; RHOG GTPase cycle; RND2 GTPase cycle; CDC42 GTPase cycle; RAC1 GTPase cycle; Regulation of Insulin-like Growth Factor (IGF) transport and uptake by Insulin-like Growth Factor Binding Proteins (IGFBPs); Post-translational protein phosphorylation; RND3 GTPase cycle; RHO GTPases activate KTN1	11	0	0.861	1.14	1.296	0.564895	0.65318	0.036358	53.25	55.28	56.4	2.62161e+07	2.3921e+07	3.45732e+07	6.7	11.45	10.75	2.56359e+07	2.63054e+07	2.61271e+07	2.95853e+07	2.29145e+07	1.97896e+07	2.49717e+07	2.57987e+07	3.22931e+07	4.10037e+07	3.36432e+07	3.55288e+07	High	High	High	High	High	High	High	High	High	High	High	High	1
FALSE	High	Master Protein	P30101	Protein disulfide-isomerase A3 OS=Homo sapiens OX=9606 GN=PDIA3 PE=1 SV=4	0	FALSE	404.403	67	34	297	34	505	56.7	6.35	625.18	34	protein metabolism;stress response;other biological processes	non-structural extracellular;other membranes;ER/Golgi;other cytoplasmic organelle;other cell component	other molecular function	Pf00085, Pf13848	2923	ENSG00000167004	PDIA3	hsa:2923; P30101; Q13453; Q14255; Q8IYF8; Q9UMU7	Prion disease pathway	ER-Phagosome pathway; Antigen Presentation: Folding, assembly and peptide loading of class I MHC; Calnexin/calreticulin cycle	4	0	0.979	0.879	0.887	0.956046	0.658248	0.66703	47.08	62.51	45.22	1.09631e+08	1.0996e+08	1.00489e+08	2.93	5.98	4.54	1.07672e+08	1.13188e+08	1.06367e+08	1.11625e+08	1.06846e+08	1.21945e+08	1.10721e+08	1.09204e+08	1.00083e+08	9.57712e+07	1.06909e+08	1.00897e+08	High	High	High	High	High	High	High	High	High	High	High	High	1
FALSE	High	Master Protein	Q9H583	HEAT repeat-containing protein 1 OS=Homo sapiens OX=9606 GN=HEATR1 PE=1 SV=3	0	FALSE	403.291	28	50	304	50	2144	242.2	6.54	509.75	50	RNA metabolism OR transcription;other metabolic processes;other biological processes	mitochondrion;nucleus;other cell component	nucleic acid binding activity	Pf08146, Pf12397	55127	ENSG00000119285	HEATR1	hsa:55127; Q5T3Q8; Q6P197; Q9H583; Q9NW23		Major pathway of rRNA processing in the nucleolus and cytosol; rRNA modification in the nucleus and cytosol	2	0	1.369	1.388	1.051	0.0638243	0.0330051	0.867597	56.84	60.39	46.12	3.17299e+07	4.04167e+07	3.62711e+07	16.94	12.35	8.3	2.65562e+07	3.41388e+07	2.9491e+07	3.90563e+07	3.1608e+07	3.94676e+07	4.18709e+07	4.13887e+07	3.83891e+07	3.95624e+07	3.34201e+07	3.42699e+07	High	High	High	High	High	High	High	High	High	High	High	High	1	Met-loss+Acetyl [N-Term]
FALSE	High	Master Protein	P49321	Nuclear autoantigenic sperm protein OS=Homo sapiens OX=9606 GN=NASP PE=1 SV=2	0	FALSE	399.797	57	34	243	34	788	85.2	4.3	487.8	34	cell cycle OR cell proliferation;cell organization and biogenesis;other metabolic processes;transport;developmental processes;other biological processes	nucleus;other cell component	other molecular function	Pf10516	4678	ENSG00000132780	NASP	A8K6H2; B4DQP3; D3DQ07; F5H3J2; hsa:4678; P49321; Q53GW5; Q5T622; Q5T625; Q96A69; Q9BTW2			0	0	1.053	1.179	1.111	0.954522	0.501116	0.627982	55.43	59.28	47.09	4.34957e+07	4.37175e+07	4.94349e+07	7.36	15.67	7.24	4.42869e+07	3.91166e+07	4.66938e+07	4.27187e+07	4.09143e+07	4.04136e+07	5.59109e+07	4.67127e+07	5.01271e+07	52561651	4.41381e+07	4.87523e+07	High	High	High	High	High	High	High	High	High	High	High	High	1	Met-loss+Acetyl [N-Term]
FALSE	High	Master Protein	P04843	Dolichyl-diphosphooligosaccharide--protein glycosyltransferase subunit 1 OS=Homo sapiens OX=9606 GN=RPN1 PE=1 SV=1	0	FALSE	398.362	57	32	281	32	607	68.5	6.38	705.41	32	protein metabolism;other metabolic processes;other biological processes	other membranes;cytosol;ER/Golgi;other cell component		Pf04597	6184	ENSG00000163902	RPN1	B2R5Z0; D3DNB6; hsa:6184; P04843; Q68DT1	Proteasome Degradation	SRP-dependent cotranslational protein targeting to membrane; Asparagine N-linked glycosylation; Maturation of spike protein	4	0	1.141	1.215	1.149	0.751104	0.363273	0.438429	63.84	64.48	55.38	9.40059e+07	9.31367e+07	1.10738e+08	11.8	3.96	5.7	7.35916e+07	9.32457e+07	9.47723e+07	9.57257e+07	9.37429e+07	9.9192e+07	9.25345e+07	9.04705e+07	1.01575e+08	1.10117e+08	1.11363e+08	1.16697e+08	High	High	High	High	High	High	High	High	High	High	High	High	1
FALSE	High	Master Protein	P08133	Annexin A6 OS=Homo sapiens OX=9606 GN=ANXA6 PE=1 SV=3	0	FALSE	394.561	65	41	267	41	673	75.8	5.6	592.77	41	cell organization and biogenesis;stress response;transport;developmental processes;signal transduction;other biological processes	other membranes;mitochondrion;other cytoplasmic organelle;other cell component	transporter activity;cytoskeletal activity;other molecular function	Pf00191	309	ENSG00000197043	ANXA6	B7Z8A7; D3DQH4; E9PGK1; hsa:309; P08133; Q6ZT79	Calcium Regulation in the Cardiac Cell; Prostaglandin Synthesis and Regulation	Smooth Muscle Contraction	3	0	1.02	1.086	0.971	0.992293	0.84778	0.970812	42.49	57.53	49.63	4.88106e+07	5.55823e+07	5.65597e+07	9.25	8.76	5.27	4.17032e+07	4.90531e+07	5.22233e+07	4.85693e+07	5.26723e+07	5.53687e+07	6.42051e+07	5.57967e+07	5.65062e+07	6.09169e+07	5.36364e+07	5.66132e+07	High	High	High	High	High	High	High	High	High	High	High	High	1
FALSE	High	Master Protein	P11586	C-1-tetrahydrofolate synthase, cytoplasmic OS=Homo sapiens OX=9606 GN=MTHFD1 PE=1 SV=3	0	FALSE	393.293	57	41	263	41	935	101.5	7.3	597.25	41	other metabolic processes;developmental processes	cytosol;mitochondrion	other molecular function	Pf00763, Pf01268, Pf02882	4522	ENSG00000100714	MTHFD1	B2R5Y2; G3V2B8; hsa:4522; P11586; Q86VC9; Q9BVP5	Folate Metabolism; One Carbon Metabolism; Trans-sulfuration and one carbon metabolism; Disorders of Folate Metabolism and Transport; Genes involved in male infertility	Metabolism of folate and pterines	6	0	0.975	1.038	1.06	0.954522	0.945099	0.855061	46.64	46.29	46.97	6.21243e+07	6.36685e+07	6.68512e+07	13.52	6.87	16.56	5.25114e+07	6.02936e+07	6.40106e+07	7.2828e+07	5.81419e+07	6.12309e+07	6.62032e+07	6.74665e+07	8.39702e+07	7.37103e+07	6.06304e+07	5.98989e+07	High	High	High	High	High	High	High	High	High	High	High	High	1
FALSE	High	Master Protein	P50990	T-complex protein 1 subunit theta OS=Homo sapiens OX=9606 GN=CCT8 PE=1 SV=4	0	FALSE	393.241	72	37	326	37	548	59.6	5.6	756.68	37	cell organization and biogenesis;transport;other biological processes	non-structural extracellular;cytosol;cytoskeleton;nucleus;other cytoplasmic organelle;other cell component	other molecular function	Pf00118	10694	ENSG00000156261	CCT8	A6NN54; B4DEM7; B4DQH4; hsa:10694; P50990; Q4VBP8	16p11.2 proximal deletion syndrome	Neutrophil degranulation; Association of TriC/CCT with target proteins during biosynthesis; Prefoldin mediated transfer of substrate to CCT/TriC; Formation of tubulin folding intermediates by CCT/TriC; BBSome-mediated cargo-targeting to cilium; Cooperation of PDCL (PhLP1) and TRiC/CCT in G-protein beta folding; Folding of actin by CCT/TriC	8	0	0.98	1.013	1.02	0.957474	0.988903	0.944233	45.85	55.22	39.1	1.32286e+08	1.09957e+08	1.63068e+08	26.67	5.93	11.87	1.02245e+08	1.0706e+08	1.63455e+08	1.7078e+08	1.11754e+08	1.15754e+08	1.08188e+08	1.00529e+08	1.32961e+08	1.6492e+08	1.61237e+08	1.77812e+08	High	High	High	High	High	High	High	High	High	High	High	High	1	Met-loss+Acetyl [N-Term]
FALSE	High	Master Protein	P25705	ATP synthase subunit alpha, mitochondrial OS=Homo sapiens OX=9606 GN=ATP5F1A PE=1 SV=1	0	FALSE	390.737	61	31	344	31	553	59.7	9.13	821.54	31	cell organization and biogenesis;other metabolic processes;transport;other biological processes	plasma membrane;other membranes;mitochondrion	signal transduction activity or receptor binding;transporter activity;other molecular function	Pf00006, Pf00306, Pf02874	498	ENSG00000152234	ATP5F1A	A8K092; B4DY56; hsa:498; K7ENP3; P25705; Q53XX6; Q8IXV2; Q96FB4; Q96HW2; Q96IR6; Q9BTV8	Electron Transport Chain (OXPHOS system in mitochondria); Oxidative phosphorylation	Mitochondrial protein import; Cristae formation; Formation of ATP by chemiosmotic coupling	5	0	1.111	1.012	0.915	0.834312	0.988903	0.810079	52.34	49.68	63.18	2.02395e+08	2.5259e+08	2.32947e+08	10.03	15.28	3.9	1.94756e+08	1.98086e+08	2.06797e+08	2.408e+08	1.96895e+08	2.82773e+08	2.38946e+08	2.67013e+08	2.30059e+08	2.30273e+08	2.35653e+08	2.49702e+08	High	High	High	High	High	High	High	High	High	High	High	High	1
FALSE	High	Master Protein	P04075	Fructose-bisphosphate aldolase A OS=Homo sapiens OX=9606 GN=ALDOA PE=1 SV=2	0	FALSE	390.208	85	30	313	25	364	39.4	8.09	735.54	30	cell organization and biogenesis;other metabolic processes;transport;other biological processes	non-structural extracellular;cytosol;cytoskeleton;other cell component	cytoskeletal activity;other molecular function	Pf00274	226	ENSG00000149925	ALDOA	B4DXI7; hsa:226; P04075; Q6FH76; Q6FI10; Q96B15; Q9BWD9; Q9UCN2	VEGFA-VEGFR2 Signaling Pathway; Pathways in clear cell renal cell carcinoma; Computational Model of Aerobic Glycolysis; 16p11.2 proximal deletion syndrome; Glycolysis and Gluconeogenesis; Sudden Infant Death Syndrome (SIDS) Susceptibility Pathways	Neutrophil degranulation; Platelet degranulation ; Glycolysis; Gluconeogenesis	10	5	0.869	0.933	1.13	0.585465	0.878663	0.531586	57.1	55.64	54.14	2.08287e+08	1.75056e+08	1.90934e+08	14.44	6.39	12.3	1.8574e+08	2.01329e+08	2.15485e+08	2.5806e+08	1.92948e+08	1.68013e+08	1.79991e+08	1.70257e+08	1.68253e+08	1.76807e+08	2.06191e+08	2.18117e+08	High	High	High	High	High	High	High	High	High	High	High	High	1	Met-loss [N-Term]
FALSE	High	Master Protein	P60842	Eukaryotic initiation factor 4A-I OS=Homo sapiens OX=9606 GN=EIF4A1 PE=1 SV=1	0	FALSE	388.624	69	29	354	14	406	46.1	5.48	847.42	29	protein metabolism;other metabolic processes;other biological processes	cytosol;translational apparatus;other cell component	nucleic acid binding activity;other molecular function	Pf00270, Pf00271	1973	ENSG00000161960	EIF4A1	B2R6L8; D3DTP9; hsa:1973; J3QLC4; P04765; P60842; Q5U018; Q61516	Translation Factors; Fragile X Syndrome ; Translation inhibitors in chronically activated PDGFRA cells; Interferon type I signaling pathways	ISG15 antiviral mechanism; L13a-mediated translational silencing of Ceruloplasmin expression; Translation initiation complex formation; Ribosomal scanning and start codon recognition; GTP hydrolysis and joining of the 60S ribosomal subunit; Deadenylation of mRNA	11	17	1.069	1.039	0.952	0.930045	0.940408	0.932251	45.7	52.6	50.37	1.84107e+08	1.97203e+08	1.88326e+08	10.35	8.18	8.84	1.51199e+08	1.88219e+08	1.91777e+08	1.80085e+08	2.18662e+08	1.79999e+08	1.92873e+08	2.0163e+08	2.14469e+08	1.76738e+08	1.81308e+08	1.95616e+08	High	High	High	High	High	High	High	High	High	High	High	High	1	Met-loss+Acetyl [N-Term]
FALSE	High	Master Protein	Q15233	Non-POU domain-containing octamer-binding protein OS=Homo sapiens OX=9606 GN=NONO PE=1 SV=4	0	FALSE	387.021	64	34	441	32	471	54.2	8.95	876.21	34	DNA metabolism;RNA metabolism OR transcription;other metabolic processes;stress response;other biological processes	nucleus	nucleic acid binding activity;other molecular function	Pf00076, Pf08075	4841	ENSG00000147140	NONO	B7Z4C2; D3DVV4; F5GYZ3; hsa:4841; O00201; P30807; Q12786; Q15233; Q9BQC5	mRNA Processing		1	1	0.838	0.944	1.073	0.423179	0.900374	0.803027	55.09	60.21	56.68	2.16992e+08	1.92967e+08	2.23127e+08	13.07	3.28	7.19	1.9676e+08	1.95389e+08	2.39305e+08	2.51317e+08	2.02792e+08	1.93059e+08	1.92874e+08	1.87506e+08	2.23295e+08	2.00378e+08	2.39107e+08	2.22958e+08	High	High	High	High	High	High	High	High	High	High	High	High	1
FALSE	High	Master Protein	Q7L2E3	ATP-dependent RNA helicase DHX30 OS=Homo sapiens OX=9606 GN=DHX30 PE=1 SV=1	0	FALSE	386.89	46	42	247	42	1194	133.9	8.78	573.88	42	cell organization and biogenesis;developmental processes	cytosol;mitochondrion;other cell component	nucleic acid binding activity;other molecular function	Pf00270, Pf00271, Pf04408, Pf07717	22907	ENSG00000132153	DHX30	A8K5F1; hsa:22907; O94965; Q7L2E3; Q7Z753; Q96CH4; Q9NUQ0			0	0	1.076	1.013	0.947	0.916496	0.988903	0.917538	48.28	54	49.72	3.56869e+07	4.10048e+07	3.99072e+07	5.85	9.59	8.33	3.2986e+07	3.78409e+07	3.49527e+07	3.64365e+07	3.6972e+07	4.42222e+07	4.42722e+07	3.80214e+07	4.39934e+07	4.23646e+07	3.73611e+07	3.75924e+07	High	High	High	High	High	High	High	High	High	High	High	High	1	Acetyl [N-Term]
FALSE	High	Master Protein	Q14152	Eukaryotic translation initiation factor 3 subunit A OS=Homo sapiens OX=9606 GN=EIF3A PE=1 SV=1	0	FALSE	386.31	38	45	304	45	1382	166.5	6.79	652.91	45	cell organization and biogenesis;protein metabolism;other metabolic processes;other biological processes	cytosol;cytoskeleton;translational apparatus;nucleus;other cell component	signal transduction activity or receptor binding;nucleic acid binding activity;other molecular function	Pf01399	8661	ENSG00000107581	EIF3A	B1AMV5; B4DYS1; F5H335; hsa:8661; O00653; Q14152; Q15778	Translation Factors; nsp1 from SARS-CoV-2 inhibits translation initiation in the host cell	L13a-mediated translational silencing of Ceruloplasmin expression; Translation initiation complex formation; Formation of a pool of free 40S subunits; Formation of the ternary complex, and subsequently, the 43S complex; Ribosomal scanning and start codon recognition; GTP hydrolysis and joining of the 60S ribosomal subunit	8	0	0.986	0.984	1.022	0.965808	0.981373	0.939593	42.25	48.47	41.58	5.26125e+07	5.16788e+07	5.55021e+07	6.33	4.46	4.78	4.74136e+07	5.35317e+07	5.49927e+07	5.17091e+07	5.03316e+07	5.11469e+07	5.56374e+07	5.22161e+07	5.29585e+07	5.53599e+07	5.56446e+07	5.94207e+07	High	High	High	High	High	High	High	High	High	High	High	High	1	Met-loss [N-Term]
FALSE	High	Master Protein	Q9UNX4	WD repeat-containing protein 3 OS=Homo sapiens OX=9606 GN=WDR3 PE=1 SV=1	0	FALSE	384.719	45	32	204	32	943	106	6.64	410.78	32	RNA metabolism OR transcription;other metabolic processes	other membranes;nucleus;other cell component	nucleic acid binding activity	Pf00400, Pf04003, Pf12894	10885	ENSG00000065183	WDR3	hsa:10885; Q9UNX4		Major pathway of rRNA processing in the nucleolus and cytosol; rRNA modification in the nucleus and cytosol	2	0	1.299	1.13	0.9	0.19062	0.775837	0.748801	63.88	69.83	54.11	2.04451e+07	2.64101e+07	2.27678e+07	20.83	15.92	13.03	1.41738e+07	2.19431e+07	2.3487e+07	1.90493e+07	2.06628e+07	3.00422e+07	2.81683e+07	2.47616e+07	2.42173e+07	2.78922e+07	2.14051e+07	2.13459e+07	High	High	High	High	High	High	High	High	High	High	High	High	1
FALSE	High	Master Protein	P05787	Keratin, type II cytoskeletal 8 OS=Homo sapiens OX=9606 GN=KRT8 PE=1 SV=7	0	TRUE	384.532	74	43	387	32	483	53.7	5.59	731.64	43	cell organization and biogenesis;stress response;developmental processes;signal transduction;other biological processes	plasma membrane;other membranes;cytosol;cytoskeleton;nucleus;other cell component	other molecular function	Pf00038, Pf16208	3856	ENSG00000170421	KRT8	A8K4H3; B0AZN5; F8VXB4; hsa:3856; P05787; Q14099; Q14716; Q14717; Q53GJ0; Q6DHW5; Q6GMY0; Q6P4C7; Q96J60	Primary Focal Segmental Glomerulosclerosis FSGS; Viral Acute Myocarditis	Formation of the cornified envelope	4	6	0.992	0.955	0.944	0.967522	0.927522	0.908981	58.25	60.24	58.06	8.78283e+07	9.03899e+07	8.90394e+07	15.67	5.82	6.72	6.86103e+07	8.18689e+07	9.42215e+07	9.84643e+07	9.28795e+07	8.79026e+07	8.7967e+07	9.92133e+07	8.19558e+07	9.34139e+07	9.35862e+07	8.48697e+07	High	High	High	High	High	High	High	High	High	High	High	High	1
FALSE	High	Master Protein	O14980	Exportin-1 OS=Homo sapiens OX=9606 GN=XPO1 PE=1 SV=1	0	FALSE	382.992	42	34	254	34	1071	123.3	6.06	524.03	34	cell cycle OR cell proliferation;cell organization and biogenesis;transport;other biological processes	other membranes;cytosol;nucleus;other cell component	nucleic acid binding activity;other molecular function	Pf03810, Pf08389, Pf08767, Pf18777, Pf18784, Pf18787	7514	ENSG00000082898	XPO1	A6NL14; A8K1K5; D6W5E2; hsa:7514; O14980; Q63HP8; Q68CP3; Q99433	eIF5A regulation in response to inhibition of the nuclear export system; 22q11.2 copy number variation syndrome	Separation of Sister Chromatids; Resolution of Sister Chromatid Cohesion; RHO GTPases Activate Formins; EML4 and NUDC in mitotic spindle formation; Amplification of signal from unattached kinetochores via a MAD2 inhibitory signal; MAPK6/MAPK4 signaling; Deactivation of the beta-catenin transactivating complex; Rev-mediated nuclear export of HIV RNA; NEP/NS2 Interacts with the Cellular Export Machinery; Heme signaling; Estrogen-dependent nuclear events downstream of ESR-membrane signaling; Downregulation of TGF-beta receptor signaling; HuR (ELAVL1) binds and stabilizes mRNA; Cyclin A/B1/B2 associated events during G2/M transition	17	0	1.324	1.343	1.041	0.132319	0.0710261	0.899138	51.25	62.17	52.59	2.78608e+07	3.49625e+07	3.68351e+07	14.26	10.57	5.98	2.19248e+07	2.77371e+07	2.79852e+07	3.12648e+07	3.51848e+07	3.47416e+07	4.06808e+07	3.16387e+07	3.76401e+07	3.67736e+07	3.28592e+07	3.68967e+07	High	High	High	High	High	High	High	High	High	High	High	High	1	Met-loss [N-Term]
FALSE	High	Master Protein	P27816	Microtubule-associated protein 4 OS=Homo sapiens OX=9606 GN=MAP4 PE=1 SV=3	0	FALSE	382.613	46	40	242	40	1152	120.9	5.43	480.36	40	cell cycle OR cell proliferation;cell organization and biogenesis;developmental processes;other biological processes	plasma membrane;other membranes;cytosol;cytoskeleton;other cell component	cytoskeletal activity;other molecular function	Pf00418	4134	ENSG00000047849	MAP4	hsa:4134; P27816; Q13082; Q59FT2; Q68D74; Q6ZUW9; Q86V26; Q96A76; Q96NS9	Splicing factor NOVA regulated synaptic proteins		1	0	0.912	0.893	0.958	0.789373	0.728222	0.942767	51.44	57.93	47.45	2.88865e+07	2.53484e+07	2.71625e+07	7.78	7.08	6.1	2.85284e+07	2.67528e+07	2.92491e+07	3.2203e+07	2.43258e+07	2.556e+07	2.51385e+07	2.85273e+07	2.51381e+07	2.63313e+07	2.88014e+07	2.802e+07	High	High	High	High	High	High	High	High	High	High	High	High	1	Met-loss+Acetyl [N-Term]
FALSE	High	Master Protein	P60174	Triosephosphate isomerase OS=Homo sapiens OX=9606 GN=TPI1 PE=1 SV=4	0	FALSE	382.559	90	22	298	22	249	26.7	6.9	771.25	22	other metabolic processes;developmental processes	cytosol	other molecular function	Pf00121	7167	ENSG00000111669	TPI1	B7Z5D8; D3DUS9; hsa:7167; P00938; P60174; Q6FHP9; Q6IS07; Q8WWD0; Q96AG5	Fatty Acid Beta Oxidation; Cori Cycle; HIF1A and PPARG regulation of glycolysis; Pathways in clear cell renal cell carcinoma; Computational Model of Aerobic Glycolysis; Glycolysis and Gluconeogenesis	Glycolysis; Gluconeogenesis	8	0	0.89	0.856	0.972	0.688337	0.529104	0.974378	40.42	40.86	43.95	2.93031e+08	2.39647e+08	2.54479e+08	12.66	8.57	14.91	2.45122e+08	2.83148e+08	3.03258e+08	3.32916e+08	2.2856e+08	2.71019e+08	2.26771e+08	2.51271e+08	2.30519e+08	2.29715e+08	2.8093e+08	3.08973e+08	High	High	High	High	High	High	High	High	High	High	High	High	1
FALSE	High	Master Protein	Q14692	Ribosome biogenesis protein BMS1 homolog OS=Homo sapiens OX=9606 GN=BMS1 PE=1 SV=1	0	FALSE	380.361	40	37	190	37	1282	145.7	6.44	430.09	37	RNA metabolism OR transcription;other metabolic processes	nucleus;other cell component	nucleic acid binding activity;other molecular function	Pf04950, Pf08142	9790	ENSG00000165733	BMS1	hsa:9790; Q14692; Q5QPT5; Q86XJ9		Major pathway of rRNA processing in the nucleolus and cytosol; rRNA modification in the nucleus and cytosol	2	0	1.237	1.083	0.921	0.373645	0.88394	0.843443	58.41	58.35	61.22	1.9493e+07	2.34888e+07	2.42099e+07	8.48	6.07	7.95	1.93802e+07	2.28008e+07	1.91703e+07	1.96064e+07	2.27803e+07	2.42195e+07	2.50839e+07	2.19009e+07	2.30832e+07	2.71046e+07	2.53917e+07	2.30666e+07	High	High	High	High	High	High	High	High	High	High	High	High	1
FALSE	High	Master Protein	Q7KZF4	Staphylococcal nuclease domain-containing protein 1 OS=Homo sapiens OX=9606 GN=SND1 PE=1 SV=1	0	FALSE	379.666	48	38	237	38	910	101.9	7.17	526.64	38	RNA metabolism OR transcription;other metabolic processes;other biological processes	cytosol;nucleus;other cell component	nucleic acid binding activity;other molecular function	Pf00565, Pf00567	27044	ENSG00000197157	SND1	hsa:27044; Q13122; Q7KZF4; Q96AG0	VEGFA-VEGFR2 Signaling Pathway	Signaling by BRAF and RAF fusions	2	0	1.001	0.963	0.949	0.981655	0.939764	0.924381	43.34	50.42	34.65	6.94687e+07	6.25737e+07	6.60436e+07	9.12	6.44	7.97	5.8829e+07	6.75679e+07	7.23273e+07	7.14229e+07	5.85816e+07	6.84233e+07	6.28266e+07	6.23218e+07	6.50832e+07	5.68253e+07	6.70182e+07	6.81412e+07	High	High	High	High	High	High	High	High	High	High	High	High	1	Met-loss+Acetyl [N-Term]
FALSE	High	Master Protein	P27708	CAD protein OS=Homo sapiens OX=9606 GN=CAD PE=1 SV=3	0	FALSE	378.103	28	40	205	39	2225	242.8	6.46	438.88	40	protein metabolism;other metabolic processes;stress response;transport;developmental processes;other biological processes	cytosol;nucleus;other cell component	kinase activity;other molecular function	Pf00117, Pf00185, Pf00988, Pf01979, Pf02142, Pf02729, Pf02786, Pf02787	790	ENSG00000084774	CAD	D6W552; hsa:790; P27708; Q6P0Q0; Q96CK3	Endothelin Pathways; Amino Acid metabolism; Pyrimidine metabolism	Pyrimidine biosynthesis	4	1	1.099	1.081	0.986	0.859601	0.862936	0.995461	45.78	55.64	44.28	2.61633e+07	3.07491e+07	2.98389e+07	14.04	8.25	10.11	2.00559e+07	2.77538e+07	2.72511e+07	2.51189e+07	2.98662e+07	3.55493e+07	3.12919e+07	3.02158e+07	3.22527e+07	3.22594e+07	2.76059e+07	2.66055e+07	High	High	High	High	High	High	High	High	High	High	High	High	1	Met-loss+Acetyl [N-Term]
FALSE	High	Master Protein	P62258	14-3-3 protein epsilon OS=Homo sapiens OX=9606 GN=YWHAE PE=1 SV=1	0	FALSE	377.779	78	24	352	21	255	29.2	4.74	781.77	24	cell cycle OR cell proliferation;cell organization and biogenesis;stress response;transport;signal transduction;other biological processes	cytosol;cytoskeleton;mitochondrion;nucleus;other cell component	other molecular function	Pf00244	7531	ENSG00000108953; ENSG00000274474	YWHAE	B3KY71; D3DTH5; hsa:7531; P29360; P42655; P62258; Q4VJB6; Q53XZ5; Q63631; Q7M4R4	Cell Cycle; Myometrial Relaxation and Contraction Pathways; VEGFA-VEGFR2 Signaling Pathway; Calcium Regulation in the Cardiac Cell; Sudden Infant Death Syndrome (SIDS) Susceptibility Pathways	Translocation of SLC2A4 (GLUT4) to the plasma membrane; TP53 Regulates Metabolic Genes; Regulation of HSF1-mediated heat shock response; Recruitment of NuMA to mitotic centrosomes; Regulation of PLK1 Activity at G2/M Transition; Loss of Nlp from mitotic centrosomes; Recruitment of mitotic centrosome proteins and complexes; Anchoring of the basal body to the plasma membrane; AURKA Activation by TPX2; Deregulated CDK5 triggers multiple neurodegenerative pathways in Alzheimer's disease models; HSF1 activation; RAB GEFs exchange GTP for GDP on RABs; Chk1/Chk2(Cds1) mediated inactivation of Cyclin B:Cdk1 complex; RHO GTPases activate PKNs; Activation of BAD and translocation to mitochondria ; Signaling by Hippo; NADE modulates death signalling	23	4	0.991	1.168	1.098	0.967522	0.537124	0.696333	49.47	71.33	46.55	2.05964e+08	2.1798e+08	2.76276e+08	17.19	11.54	16.64	1.59766e+08	1.85441e+08	2.28759e+08	2.30591e+08	2.56034e+08	2.27921e+08	1.97485e+08	2.08471e+08	2.41118e+08	2.51967e+08	3.0293e+08	3.43317e+08	High	High	High	High	High	High	High	High	High	High	High	High	1	Acetyl [N-Term]
FALSE	High	Master Protein	Q12905	Interleukin enhancer-binding factor 2 OS=Homo sapiens OX=9606 GN=ILF2 PE=1 SV=2	0	FALSE	377.341	82	23	254	23	390	43	5.26	626.6	23	transport;other biological processes	nucleus;other cell component	nucleic acid binding activity	Pf07528	3608	ENSG00000143621	ILF2	A6NDB0; B2R8G7; hsa:3608; Q12905; Q5SR10; Q5SR11; Q7L7R3; Q9BWD4; Q9P1N0	B Cell Receptor Signaling Pathway	Neutrophil degranulation	2	0	1.515	1.252	0.918	0.00398283	0.244847	0.823155	62.08	74.82	69.76	9.75527e+07	1.33981e+08	1.27069e+08	21.84	12.4	20.48	8.3935e+07	9.99438e+07	9.52188e+07	1.36363e+08	1.06036e+08	1.31633e+08	1.3637e+08	1.42455e+08	1.44396e+08	1.52164e+08	1.11821e+08	9.78494e+07	High	High	High	High	High	High	High	High	High	High	High	High	1
FALSE	High	Master Protein	Q13435	Splicing factor 3B subunit 2 OS=Homo sapiens OX=9606 GN=SF3B2 PE=1 SV=2	0	FALSE	376.199	43	36	237	36	895	100.2	5.67	494.18	36	RNA metabolism OR transcription;other metabolic processes;other biological processes	nucleus		Pf02037, Pf04037, Pf04046	10992	ENSG00000087365	SF3B2	A8K485; B4DT19; hsa:10992; Q13435; Q7L4T5; Q7Z627; Q969K1; Q96CM6; Q9BWD2	mRNA Processing	mRNA Splicing - Major Pathway; mRNA Splicing - Minor Pathway	3	0	0.877	0.974	1.061	0.625881	0.962298	0.847003	44.16	52.67	50.24	4.48802e+07	3.80749e+07	4.39717e+07	7.76	11.61	5.03	4.03162e+07	4.36604e+07	4.61342e+07	4.83984e+07	3.82857e+07	3.47023e+07	4.54436e+07	3.78653e+07	4.31153e+07	4.56196e+07	4.0677e+07	4.48451e+07	High	High	High	High	High	High	High	High	High	High	High	High	1	Met-loss+Acetyl [N-Term]
FALSE	High	Master Protein	P50991	T-complex protein 1 subunit delta OS=Homo sapiens OX=9606 GN=CCT4 PE=1 SV=4	0	FALSE	375.797	66	29	276	28	539	57.9	7.83	614.12	29	transport;other biological processes	cytosol;cytoskeleton;nucleus;other cell component	other molecular function	Pf00118	10575	ENSG00000115484	CCT4	B2R6I3; B7Z8B1; F5H5W3; hsa:10575; O14870; P50991; Q53QP9; Q96C51	16p11.2 proximal deletion syndrome	Formation of tubulin folding intermediates by CCT/TriC; Association of TriC/CCT with target proteins during biosynthesis; Prefoldin mediated transfer of substrate to CCT/TriC; BBSome-mediated cargo-targeting to cilium; Cooperation of PDCL (PhLP1) and TRiC/CCT in G-protein beta folding; Folding of actin by CCT/TriC	7	1	1.12	1.053	0.98	0.812024	0.916254	0.988856	58.77	48.89	48.95	1.10262e+08	1.24011e+08	1.21345e+08	5.94	10.38	2.87	9.93842e+07	1.09717e+08	1.14392e+08	1.10809e+08	1.27705e+08	1.20425e+08	1.48694e+08	1.20188e+08	1.19276e+08	1.16573e+08	1.23789e+08	1.23449e+08	High	High	High	High	High	High	High	High	High	High	High	High	1
FALSE	High	Master Protein	Q03252	Lamin-B2 OS=Homo sapiens OX=9606 GN=LMNB2 PE=1 SV=4	0	FALSE	374.509	59	42	363	34	620	69.9	5.59	735.75	42		other membranes;cytoskeleton;nucleus	other molecular function	Pf00038, Pf00932	84823	ENSG00000176619	LMNB2	hsa:84823; O75292; Q03252; Q14734; Q96DF6	Gastric Cancer Network 2; Fas Ligand (FasL) pathway and Stress induction of Heat Shock Proteins (HSP) regulation; IL-18 signaling pathway		3	0	0.888	0.964	1.084	0.682832	0.943866	0.757687	50.41	43.79	36.65	1.2658e+08	7.97259e+07	1.34961e+08	29.04	9.91	16.3	7.60676e+07	1.10993e+08	1.44356e+08	1.53454e+08	7.29031e+07	7.42256e+07	8.86769e+07	8.56339e+07	1.20709e+08	1.20188e+08	1.50897e+08	1.65813e+08	High	High	High	High	High	High	High	High	High	High	High	High	1
FALSE	High	Master Protein	P27797	Calreticulin OS=Homo sapiens OX=9606 GN=CALR PE=1 SV=1	0	FALSE	373.688	72	24	318	24	417	48.1	4.44	637.83	24	cell organization and biogenesis;protein metabolism;other metabolic processes;stress response;transport;developmental processes;signal transduction;other biological processes	non-structural extracellular;extracellular matrix;plasma membrane;other membranes;cytosol;ER/Golgi;nucleus;other cell component	signal transduction activity or receptor binding;nucleic acid binding activity;other molecular function	Pf00262	811	ENSG00000179218	CALR	hsa:811; P27797; Q6IAT4; Q9UDG2	Androgen receptor signaling pathway; Human Complement System; Photodynamic therapy-induced unfolded protein response; VEGFA-VEGFR2 Signaling Pathway; Calcium Regulation in the Cardiac Cell	ER-Phagosome pathway; Antigen Presentation: Folding, assembly and peptide loading of class I MHC; Calnexin/calreticulin cycle; Scavenging by Class A Receptors; Assembly of Viral Components at the Budding Site; Scavenging by Class F Receptors; ATF6 (ATF6-alpha) activates chaperone genes	12	0	1.048	1.013	0.994	0.960612	0.988903	0.991692	49.46	58.57	56.77	1.64762e+08	1.43356e+08	1.57928e+08	12.68	4.98	12.79	1.2854e+08	1.73114e+08	1.62245e+08	1.67318e+08	1.40392e+08	1.5564e+08	1.46382e+08	1.40172e+08	1.33004e+08	1.46111e+08	1.707e+08	1.74794e+08	High	High	High	High	High	High	High	High	High	High	High	High	1
FALSE	High	Master Protein	P62805	Histone H4 OS=Homo sapiens OX=9606 GN=H4C1 PE=1 SV=2	0	FALSE	372.061	62	14	1059	14	103	11.4	11.36	2257.69	14	cell cycle OR cell proliferation;cell organization and biogenesis;protein metabolism;DNA metabolism;RNA metabolism OR transcription;other metabolic processes;stress response;other biological processes	non-structural extracellular;nucleus;other cell component	nucleic acid binding activity;other molecular function	Pf15511	121504; 554313; 8294; 8359; 8360; 8361; 8362; 8363; 8364; 8365; 8366; 8367; 8368; 8370	ENSG00000158406; ENSG00000197061; ENSG00000197238; ENSG00000197837; ENSG00000270276; ENSG00000270882; ENSG00000273542; ENSG00000274618; ENSG00000275126; ENSG00000276180; ENSG00000276966; ENSG00000277157; ENSG00000278637; ENSG00000278705	H4-16; H4C1; H4C11; H4C12; H4C13; H4C14; H4C15; H4C2; H4C3; H4C4; H4C5; H4C6; H4C8; H4C9	A2VCL0; hsa:121504; hsa:554313; hsa:8294; hsa:8359; hsa:8360; hsa:8361; hsa:8362; hsa:8363; hsa:8364; hsa:8365; hsa:8366; hsa:8367; hsa:8368; hsa:8370; P02304; P02305; P62805; Q6DRA9; Q6FGB8; Q6NWP7	Gastric Cancer Network 1; Histone Modifications; Genes involved in male infertility; Type II interferon signaling (IFNG)	RMTs methylate histone arginines; Transcriptional regulation by small RNAs; Activation of anterior HOX genes in hindbrain development during early embryogenesis; Estrogen-dependent gene expression; Inhibition of DNA recombination at telomere; RUNX1 regulates transcription of genes involved in differentiation of HSCs; HCMV Late Events; Meiotic synapsis; HDACs deacetylate histones; HDMs demethylate histones; Activated PKN1 stimulates transcription of AR (androgen receptor) regulated genes KLK2 and KLK3; HATs acetylate histones; ERCC6 (CSB) and EHMT2 (G9a) positively regulate rRNA expression; Recruitment and ATM-mediated phosphorylation of repair and signaling proteins at DNA double strand breaks; Oxidative Stress Induced Senescence; Pre-NOTCH Transcription and Translation; G2/M DNA damage checkpoint; DNA Damage/Telomere Stress Induced Senescence; Nonhomologous End-Joining (NHEJ); Condensation of Prophase Chromosomes; NoRC negatively regulates rRNA expression; RNA Polymerase I Promoter Escape; B-WICH complex positively regulates rRNA expression; SIRT1 negatively regulates rRNA expression; Senescence-Associated Secretory Phenotype (SASP); RNA Polymerase I Promoter Opening; Processing of DNA double-strand break ends; Meiotic recombination; HCMV Early Events; SUMOylation of chromatin organization proteins; Amyloid fiber formation; Deposition of new CENPA-containing nucleosomes at the centromere; Formation of the beta-catenin:TCF transactivating complex; PKMTs methylate histone lysines; RUNX1 regulates genes involved in megakaryocyte differentiation and platelet function; Recognition and association of DNA glycosylase with site containing an affected purine; Recognition and association of DNA glycosylase with site containing an affected pyrimidine; Cleavage of the damaged pyrimidine ; Cleavage of the damaged purine; PRC2 methylates histones and DNA; Defective pyroptosis; Packaging Of Telomere Ends; DNA methylation; Transcriptional regulation of granulopoiesis	48	0	1.012	0.803	0.742	0.995676	0.253239	0.0217101	68.45	81.34	64.67	6.09491e+09	5.48991e+09	6.84417e+09	13.78	15.44	6.73	4.91835e+09	6.73987e+09	6.49017e+09	5.72373e+09	5.34709e+09	5.20887e+09	7.16533e+09	5.63655e+09	6.65782e+09	7.05784e+09	6.09209e+09	7.03573e+09	High	High	High	High	High	High	High	High	High	High	High	High	1
FALSE	High	Master Protein	Q86VP6	Cullin-associated NEDD8-dissociated protein 1 OS=Homo sapiens OX=9606 GN=CAND1 PE=1 SV=2	0	FALSE	369.614	39	38	248	35	1230	136.3	5.78	605.73	38	cell organization and biogenesis;protein metabolism;other metabolic processes;transport;other biological processes	non-structural extracellular;cytosol;ER/Golgi;nucleus;other cell component	other molecular function	Pf08623	55832	ENSG00000111530	CAND1	B2RAU3; hsa:55832; O94918; Q6PIY4; Q86VP6; Q8NDJ4; Q96JZ9; Q96T19; Q9BTC4; Q9H0G2; Q9P0H7; Q9UF85	Endoderm Differentiation	Neutrophil degranulation; Neddylation; Iron uptake and transport	4	3	1.093	1.159	1.056	0.875917	0.574519	0.864429	52.53	54.41	45.89	4.79164e+07	4.99041e+07	5.45067e+07	12.68	7.13	3.94	3.97789e+07	4.81932e+07	4.76412e+07	5.44832e+07	5.07194e+07	4.91019e+07	4.61246e+07	5.47023e+07	5.59805e+07	5.20227e+07	5.6368e+07	5.30718e+07	High	High	High	High	High	High	High	High	High	High	High	High	1	Met-loss+Acetyl [N-Term]
FALSE	High	Master Protein	Q16531	DNA damage-binding protein 1 OS=Homo sapiens OX=9606 GN=DDB1 PE=1 SV=1	0	FALSE	368.061	38	40	253	40	1140	126.9	5.26	588.93	40	cell organization and biogenesis;protein metabolism;DNA metabolism;other metabolic processes;stress response;other biological processes	nucleus;other cell component	nucleic acid binding activity;other molecular function	Pf03178, Pf10433	1642	ENSG00000167986	DDB1	A6NG77; B2R648; B4DG00; hsa:1642; O15176; Q13289; Q16531; Q58F96	Hippo-Merlin Signaling Dysregulation; Hepatitis B infection; Nucleotide Excision Repair; DNA Repair Pathways Full Network	Neddylation; Gap-filling DNA repair synthesis and ligation in TC-NER; Formation of TC-NER Pre-Incision Complex; Dual incision in TC-NER; Recognition of DNA damage by PCNA-containing replication complex; Dual Incision in GG-NER; Formation of Incision Complex in GG-NER; DNA Damage Recognition in GG-NER	13	0	1.118	1.168	0.987	0.818178	0.534171	0.99768	52.37	51.5	49.79	4.40435e+07	4.93873e+07	5.44566e+07	13.83	5.09	5.09	3.3551e+07	4.4872e+07	4.32303e+07	4.65067e+07	4.46075e+07	4.94886e+07	4.97403e+07	4.92863e+07	4.97866e+07	5.52982e+07	5.58308e+07	5.36278e+07	High	High	High	High	High	High	High	High	High	High	High	High	1
FALSE	High	Master Protein	Q9Y265	RuvB-like 1 OS=Homo sapiens OX=9606 GN=RUVBL1 PE=1 SV=1	0	FALSE	367.255	67	23	271	23	456	50.2	6.42	728.91	23	cell cycle OR cell proliferation;cell organization and biogenesis;protein metabolism;DNA metabolism;other metabolic processes;stress response;other biological processes	other membranes;cytosol;cytoskeleton;nucleus;other cell component	other molecular function	Pf06068, Pf17856	8607	ENSG00000175792; ENSG00000284901	RUVBL1	B2R5S0; hsa:8607; P82276; Q1KMR0; Q53HK5; Q53HL7; Q53Y27; Q9BSX9; Q9Y265	Gastric Cancer Network 1; LncRNA involvement in canonical Wnt signaling and colorectal cancer	Ub-specific processing proteases; Telomere Extension By Telomerase; UCH proteinases; HATs acetylate histones; DNA Damage Recognition in GG-NER; Deposition of new CENPA-containing nucleosomes at the centromere; Formation of the beta-catenin:TCF transactivating complex	9	0	1.015	0.997	1.021	0.999663	0.998925	0.943216	54.18	63.63	60.93	6.86831e+07	6.87142e+07	7.28318e+07	6.25	4.21	16.81	6.46537e+07	7.50082e+07	6.79076e+07	6.94675e+07	6.99978e+07	6.74541e+07	7.20489e+07	6.54388e+07	8.98517e+07	7.79196e+07	6.80762e+07	6.11305e+07	High	High	High	High	High	High	High	High	High	High	High	High	1
FALSE	High	Master Protein	Q9Y5B9	FACT complex subunit SPT16 OS=Homo sapiens OX=9606 GN=SUPT16H PE=1 SV=1	0	FALSE	365.553	45	47	252	47	1047	119.8	5.66	526.03	47	cell organization and biogenesis;DNA metabolism;RNA metabolism OR transcription;other metabolic processes;stress response;other biological processes	nucleus	other molecular function	Pf00557, Pf08512, Pf08644, Pf14826	11198	ENSG00000092201	SUPT16H	hsa:11198; Q6GMT8; Q6P2F1; Q6PJM1; Q9NRX0; Q9Y5B9		Regulation of TP53 Activity through Phosphorylation; Formation of RNA Pol II elongation complex ; Formation of HIV elongation complex in the absence of HIV Tat; Formation of HIV-1 elongation complex containing HIV-1 Tat; Pausing and recovery of Tat-mediated HIV elongation; Tat-mediated HIV elongation arrest and recovery; HIV elongation arrest and recovery; Pausing and recovery of HIV elongation; RNA Polymerase II Pre-transcription Events; TP53 Regulates Transcription of DNA Repair Genes	12	0	1.087	1.015	0.916	0.886431	0.986726	0.8147	47.89	63.04	48.26	6.62222e+07	6.61124e+07	6.48242e+07	15.9	6.57	6.59	5.16473e+07	6.41369e+07	6.83753e+07	7.64705e+07	6.5366e+07	5.94372e+07	6.68674e+07	6.95806e+07	6.15426e+07	6.51744e+07	7.18006e+07	6.44759e+07	High	High	High	High	High	High	High	High	High	High	High	High	1	Met-loss+Acetyl [N-Term]
FALSE	High	Master Protein	P39023	60S ribosomal protein L3 OS=Homo sapiens OX=9606 GN=RPL3 PE=1 SV=2	0	FALSE	363.685	56	29	293	29	403	46.1	10.18	569.13	29	cell organization and biogenesis;protein metabolism;RNA metabolism OR transcription;other metabolic processes;transport;other biological processes	cytosol;nucleus;other cell component	nucleic acid binding activity;other molecular function	Pf00297	6122	ENSG00000100316	RPL3	B2RDV9; hsa:6122; P39023; Q15548; Q5I0G0	Cytoplasmic Ribosomal Proteins	Major pathway of rRNA processing in the nucleolus and cytosol; Regulation of expression of SLITs and ROBOs; L13a-mediated translational silencing of Ceruloplasmin expression; Formation of a pool of free 40S subunits; GTP hydrolysis and joining of the 60S ribosomal subunit; Nonsense Mediated Decay (NMD) enhanced by the Exon Junction Complex (EJC); SRP-dependent cotranslational protein targeting to membrane; Viral mRNA Translation; Response of EIF2AK4 (GCN2) to amino acid deficiency; Peptide chain elongation; Selenocysteine synthesis; Eukaryotic Translation Termination; Nonsense Mediated Decay (NMD) independent of the Exon Junction Complex (EJC)	14	0	0.957	1.081	1.015	0.916656	0.862936	0.955814	57.12	54.31	51.09	1.1567e+08	1.07313e+08	1.21444e+08	12.96	2.89	17.36	9.27777e+07	1.17836e+08	1.2749e+08	1.13544e+08	1.11818e+08	1.05126e+08	1.05677e+08	1.08974e+08	1.0871e+08	1.02128e+08	1.3567e+08	1.47001e+08	High	High	High	High	High	High	High	High	High	High	High	High	1
FALSE	High	Master Protein	P26599	Polypyrimidine tract-binding protein 1 OS=Homo sapiens OX=9606 GN=PTBP1 PE=1 SV=1	0	FALSE	360.709	61	24	293	21	531	57.2	9.17	615.89	24	RNA metabolism OR transcription;other metabolic processes;signal transduction;other biological processes	nucleus	nucleic acid binding activity	Pf00076, Pf13893	5725	ENSG00000011304	PTBP1	hsa:5725; P26599; Q9BUQ0	mir-124 predicted interactions with cell cycle and differentiation ; mRNA Processing	mRNA Splicing - Major Pathway; FGFR2 alternative splicing; Processing of Capped Intron-Containing Pre-mRNA	5	4	1.202	0.944	0.736	0.526511	0.90135	0.0168332	74.86	72.35	83.94	1.35907e+08	1.61296e+08	1.71005e+08	4.11	19.12	9.08	1.33458e+08	1.39566e+08	1.27424e+08	1.38401e+08	1.5294e+08	2.17403e+08	1.43963e+08	1.70109e+08	1.64263e+08	1.60097e+08	1.95164e+08	1.78023e+08	High	High	High	High	High	High	High	High	High	High	High	High	1	Acetyl [N-Term]
FALSE	High	Master Protein	Q13509	Tubulin beta-3 chain OS=Homo sapiens OX=9606 GN=TUBB3 PE=1 SV=2	0	FALSE	359.755	40	17	391	2	450	50.4	4.93	1005.43	17	cell cycle OR cell proliferation;cell organization and biogenesis;developmental processes;signal transduction	cytoskeleton;other cell component	signal transduction activity or receptor binding;cytoskeletal activity;other molecular function	Pf00091, Pf03953	10381	ENSG00000258947	TUBB3	A8K854; hsa:10381; Q13509; Q9BTZ0; Q9BW10	Pathogenic Escherichia coli infection; Parkin-Ubiquitin Proteasomal System pathway; Exercise-induced Circadian Regulation	Recycling pathway of L1; COPI-dependent Golgi-to-ER retrograde traffic; Separation of Sister Chromatids; The role of GTSE1 in G2/M progression after G2 checkpoint; Translocation of SLC2A4 (GLUT4) to the plasma membrane; Microtubule-dependent trafficking of connexons from Golgi to the plasma membrane; Gap junction assembly; MHC class II antigen presentation; Resolution of Sister Chromatid Cohesion; HSP90 chaperone cycle for steroid hormone receptors (SHR); Recruitment of NuMA to mitotic centrosomes; Formation of tubulin folding intermediates by CCT/TriC; Post-chaperonin tubulin folding pathway; RHO GTPases activate IQGAPs; RHO GTPases Activate Formins; COPI-mediated anterograde transport; COPI-independent Golgi-to-ER retrograde traffic; Carboxyterminal post-translational modifications of tubulin; HCMV Early Events; Assembly and cell surface presentation of NMDA receptors; Activation of AMPK downstream of NMDARs; Aggrephagy; EML4 and NUDC in mitotic spindle formation; Sealing of the nuclear envelope (NE) by ESCRT-III; Kinesins; Intraflagellar transport; Prefoldin mediated transfer of substrate to CCT/TriC; Hedgehog 'off' state	33	0	0.01	0.403	100	1.78344e-16	0.122643	1.5e-16		76.82		117574		195686	65.06		36.93	193340		71499						354357	195227		195686	Not Found	Not Found	Not Found	Not Found	High	Peak Found	Not Found	Peak Found	Peak Found	Not Found	High	Not Found	1
FALSE	High	Master Protein	Q99832	T-complex protein 1 subunit eta OS=Homo sapiens OX=9606 GN=CCT7 PE=1 SV=2	0	FALSE	359.544	68	30	254	30	543	59.3	7.65	541.21	30	transport;other biological processes	cytosol;cytoskeleton;other cell component	other molecular function	Pf00118	10574	ENSG00000135624	CCT7	A8K7E6; A8MWI8; B7WNW9; B7Z4T9; B7Z4Z7; hsa:10574; O14871; Q6FI26; Q99832	VEGFA-VEGFR2 Signaling Pathway; 16p11.2 proximal deletion syndrome	Formation of tubulin folding intermediates by CCT/TriC; Association of TriC/CCT with target proteins during biosynthesis; RHOBTB2 GTPase cycle; RHOBTB1 GTPase cycle; Prefoldin mediated transfer of substrate to CCT/TriC; Cooperation of PDCL (PhLP1) and TRiC/CCT in G-protein beta folding; Folding of actin by CCT/TriC	9	0	1.037	0.876	0.811	0.967522	0.640521	0.198623	50.37	54.26	56.66	7.41703e+07	8.2602e+07	6.97525e+07	10.58	10.77	7.95	6.09234e+07	7.16858e+07	7.72529e+07	7.6741e+07	7.048e+07	9.02965e+07	7.88308e+07	8.65536e+07	7.15354e+07	6.8014e+07	6.49542e+07	7.80275e+07	High	High	High	High	High	High	High	High	High	High	High	High	1	Acetyl [N-Term]
FALSE	High	Master Protein	P29401	Transketolase OS=Homo sapiens OX=9606 GN=TKT PE=1 SV=3	0	FALSE	359.509	67	31	266	31	623	67.8	7.66	557.07	31	other metabolic processes;other biological processes	other membranes;cytosol;ER/Golgi;nucleus;other cytoplasmic organelle	other molecular function	Pf00456, Pf02779, Pf02780	7086	ENSG00000163931	TKT	A8K089; B4DE31; E7EPA7; hsa:7086; P29401; Q8TBA3; Q96HH3	Pentose Phosphate Metabolism; VEGFA-VEGFR2 Signaling Pathway; Metabolic reprogramming in colon cancer; Thiamine metabolic pathways	Pentose phosphate pathway; Insulin effects increased synthesis of Xylulose-5-Phosphate	6	0	0.995	0.948	1.005	0.970911	0.909621	0.975993	50.63	52.97	50.31	9.39184e+07	9.76154e+07	1.00337e+08	8.83	8.01	7.94	8.87577e+07	8.8332e+07	1.05577e+08	9.9379e+07	9.5715e+07	1.00429e+08	8.39241e+07	9.95536e+07	8.9203e+07	1.03155e+08	9.75953e+07	1.07489e+08	High	High	High	High	High	High	High	High	High	High	High	High	1	Acetyl [N-Term]
FALSE	High	Master Protein	O95831	Apoptosis-inducing factor 1, mitochondrial OS=Homo sapiens OX=9606 GN=AIFM1 PE=1 SV=1	0	FALSE	357.785	53	25	217	25	613	66.9	8.95	456.33	25	cell organization and biogenesis;stress response;transport;developmental processes;signal transduction;other biological processes	other membranes;cytosol;mitochondrion;nucleus;other cell component	nucleic acid binding activity;other molecular function	Pf00070, Pf14721	9131	ENSG00000156709	AIFM1	A4QPB4; B1ALN1; B2RB08; D3DTE9; E9PRR0; hsa:9131; O95831; Q1L6K4; Q1L6K6; Q2QKE4; Q5JUZ7; Q6I9X6; Q9Y3I3; Q9Y3I4	Apoptosis Modulation and Signaling; Nanomaterial induced apoptosis; Apoptosis Modulation by HSP70		3	0	1.084	1.236	1.098	0.894526	0.284371	0.696787	56.17	64.05	45.22	4.82056e+07	4.89983e+07	5.27668e+07	16.84	5.88	6.49	3.59824e+07	4.74206e+07	4.90037e+07	5.48137e+07	4.49291e+07	5.09606e+07	5.06045e+07	4.7443e+07	5.20511e+07	5.34923e+07	5.79196e+07	4.96988e+07	High	High	High	High	High	High	High	High	High	High	High	High	1
FALSE	High	Master Protein	P04844	Dolichyl-diphosphooligosaccharide--protein glycosyltransferase subunit 2 OS=Homo sapiens OX=9606 GN=RPN2 PE=1 SV=3	0	FALSE	355.92	50	24	201	24	631	69.2	5.69	540.78	24	protein metabolism;other metabolic processes;other biological processes	other membranes;ER/Golgi;nucleus;other cytoplasmic organelle	translation activity	Pf05817	6185	ENSG00000118705	RPN2	hsa:6185; P04844; Q5JYR6; Q6IBA5; Q96E21; Q9BUQ3; Q9UBE1	Proteasome Degradation	SRP-dependent cotranslational protein targeting to membrane; Asparagine N-linked glycosylation; Maturation of spike protein	4	0	1.551	1.432	0.951	0.00180304	0.013909	0.929492	79.76	78.1	60.54	3.20789e+07	4.58218e+07	4.36545e+07	15.18	7.99	13.64	2.44545e+07	3.15035e+07	3.26648e+07	3.55593e+07	4.1284e+07	4.83067e+07	4.34647e+07	4.86253e+07	4.03184e+07	5.03207e+07	3.74327e+07	4.72668e+07	High	High	High	High	High	High	High	High	High	High	High	High	1
FALSE	High	Master Protein	Q04637	Eukaryotic translation initiation factor 4 gamma 1 OS=Homo sapiens OX=9606 GN=EIF4G1 PE=1 SV=4	0	FALSE	355.281	32	47	288	41	1599	175.4	5.33	535.83	47	protein metabolism;RNA metabolism OR transcription;other metabolic processes;stress response;other biological processes	cytosol;translational apparatus;nucleus;other cell component	nucleic acid binding activity;other molecular function	Pf02020, Pf02847, Pf02854	1981	ENSG00000114867	EIF4G1	D3DNT2; D3DNT4; D3DNT5; E9PFM1; G5E9S1; hsa:1981; O43177; O95066; Q04637; Q5HYG0; Q6ZN21; Q8N102	Translation Factors; VEGFA-VEGFR2 Signaling Pathway; Viral Acute Myocarditis; Fragile X Syndrome ; Translation inhibitors in chronically activated PDGFRA cells	Deadenylation of mRNA; ISG15 antiviral mechanism; AUF1 (hnRNP D0) binds and destabilizes mRNA; Regulation of expression of SLITs and ROBOs; L13a-mediated translational silencing of Ceruloplasmin expression; Translation initiation complex formation; Ribosomal scanning and start codon recognition; GTP hydrolysis and joining of the 60S ribosomal subunit; Nonsense Mediated Decay (NMD) enhanced by the Exon Junction Complex (EJC); Nonsense Mediated Decay (NMD) independent of the Exon Junction Complex (EJC); mTORC1-mediated signalling	17	6	0.885	0.933	1.085	0.664813	0.879135	0.754645	40.18	58.22	44.52	5.57663e+07	4.58354e+07	6.14085e+07	18.96	4.53	13.68	4.36261e+07	4.93259e+07	6.51913e+07	6.30477e+07	4.49497e+07	4.96478e+07	4.55282e+07	4.61447e+07	5.33065e+07	5.66149e+07	6.66079e+07	7.14898e+07	High	High	High	High	High	High	High	High	High	High	High	High	1
FALSE	High	Master Protein	P28331	NADH-ubiquinone oxidoreductase 75 kDa subunit, mitochondrial OS=Homo sapiens OX=9606 GN=NDUFS1 PE=1 SV=3	0	FALSE	351.784	58	32	239	32	727	79.4	6.23	625.06	32	cell organization and biogenesis;other metabolic processes;other biological processes	other membranes;mitochondrion	other molecular function	Pf00384, Pf09326, Pf10588, Pf13510	4719	ENSG00000023228; ENSG00000283447	NDUFS1	B4DIN9; B4DJA0; B4DPG1; B4DUC1; E7ENF3; hsa:4719; P28331; Q53TR8; Q8N1C4; Q8TCC9	Electron Transport Chain (OXPHOS system in mitochondria); Nonalcoholic fatty liver disease; Oxidative phosphorylation	Complex I biogenesis	5	0	1.032	0.975	0.973	0.973222	0.96384	0.974455	42.94	42.16	36.87	3.57635e+07	4.08952e+07	3.85698e+07	9.5	6.27	6.76	3.1022e+07	3.92117e+07	3.55891e+07	3.59387e+07	3.75904e+07	4.37468e+07	4.14521e+07	4.03459e+07	4.3889e+07	3.8378e+07	3.84433e+07	3.86968e+07	High	High	High	High	High	High	High	High	High	High	High	High	1
FALSE	High	Master Protein	P42167	Lamina-associated polypeptide 2, isoforms beta/gamma OS=Homo sapiens OX=9606 GN=TMPO PE=1 SV=2	0	FALSE	350.4	62	24	278	12	454	50.6	9.38	749.52	24		other membranes;nucleus;other cell component	nucleic acid binding activity;other molecular function	Pf03020, Pf08198	7112	ENSG00000120802	TMPO	A2T926; hsa:7112; P42167; Q14861	Envelope proteins and their potential roles in EDMD physiopathology; The Overlap Between Signal Transduction Pathways that Contribute to a Range of LMNA Laminopathies	RHOC GTPase cycle; RHOA GTPase cycle; CDC42 GTPase cycle; RHOJ GTPase cycle; RAC2 GTPase cycle; RAC1 GTPase cycle; RHOG GTPase cycle; RAC3 GTPase cycle; RHOD GTPase cycle; RHOF GTPase cycle	12	0	1.01	0.957	0.956	0.994514	0.930514	0.936665	40.58	35.3	42.86	7.24394e+07	7.35043e+07	6.1408e+07	6.99	19.36	16.37	6.89315e+07	7.61259e+07	6.76195e+07	7.77595e+07	6.51867e+07	9.89342e+07	7.81684e+07	6.91184e+07	7.9214e+07	6.55801e+07	5.75014e+07	5.61792e+07	High	High	High	High	High	High	High	High	High	High	High	High	1	Met-loss [N-Term]
FALSE	High	Master Protein	O75691	Small subunit processome component 20 homolog OS=Homo sapiens OX=9606 GN=UTP20 PE=1 SV=3	0	FALSE	349.151	22	47	208	47	2785	318.2	7.39	339.73	47	RNA metabolism OR transcription;other metabolic processes;other biological processes	plasma membrane;other membranes;nucleus;other cell component		Pf07539	27340	ENSG00000120800	UTP20	hsa:27340; O75691; Q9H3H4		Major pathway of rRNA processing in the nucleolus and cytosol; rRNA modification in the nucleus and cytosol	2	0	1.295	1.164	0.903	0.200864	0.583876	0.761011	58.4	62.53	54.6	2.41013e+07	2.87408e+07	2.4976e+07	22.45	21.87	5.38	1.58661e+07	2.26146e+07	2.76238e+07	2.56857e+07	2.25459e+07	2.7647e+07	3.8054e+07	2.98779e+07	2.56052e+07	2.49338e+07	2.50184e+07	2.26156e+07	High	High	High	High	High	High	High	High	High	High	High	High	1
FALSE	High	Master Protein	O75475	PC4 and SFRS1-interacting protein OS=Homo sapiens OX=9606 GN=PSIP1 PE=1 SV=1	0	FALSE	348.59	52	31	216	29	530	60.1	9.13	386.13	31	cell organization and biogenesis;RNA metabolism OR transcription;other metabolic processes;stress response;transport;other biological processes	cytosol;nucleus;other cell component	nucleic acid binding activity;other molecular function	Pf00855, Pf11467	11168	ENSG00000164985	PSIP1	D3DRI9; hsa:11168; O00256; O75475; O95368; Q6P391; Q86YB9; Q9NZI3; Q9UER6	MECP2 and Associated Rett Syndrome	Vpr-mediated nuclear import of PICs; 2-LTR circle formation; Integration of viral DNA into host genomic DNA; Autointegration results in viral DNA circles; APOBEC3G mediated resistance to HIV-1 infection	7	2	1.041	1.154	1.102	0.967462	0.593119	0.682077	47.01	45.99	51.07	5.49757e+07	5.5931e+07	8.577e+07	13.39	13.4	21	4.45544e+07	5.49149e+07	5.50366e+07	6.21751e+07	4.91887e+07	6.40349e+07	5.06779e+07	6.17287e+07	7.62963e+07	6.56292e+07	9.64201e+07	1.04872e+08	High	High	High	High	High	High	High	High	High	High	High	High	1
FALSE	High	Master Protein	P49588	Alanine--tRNA ligase, cytoplasmic OS=Homo sapiens OX=9606 GN=AARS1 PE=1 SV=2	0	FALSE	346.769	47	32	202	32	968	106.7	5.53	377.74	32	protein metabolism;RNA metabolism OR transcription;other metabolic processes	cytosol;mitochondrion;other cell component	nucleic acid binding activity;other molecular function	Pf01411, Pf02272, Pf07973	16	ENSG00000090861	AARS1	A6NF14; B4DR45; hsa:16; P49588; Q53GV7; Q96FA0	IL-18 signaling pathway	Cytosolic tRNA aminoacylation	2	0	1.006	0.932	0.932	0.988011	0.878663	0.870324	42.75	44.97	43.85	3.10346e+07	3.27771e+07	3.09621e+07	8.38	0.93	7.85	2.67041e+07	3.07459e+07	3.1326e+07	3.25802e+07	3.25661e+07	3.29896e+07	3.25191e+07	3.31269e+07	3.00687e+07	3.38563e+07	2.81796e+07	3.18821e+07	High	High	High	High	High	High	High	High	High	High	High	High	1	Acetyl [N-Term]
FALSE	High	Master Protein	O00410	Importin-5 OS=Homo sapiens OX=9606 GN=IPO5 PE=1 SV=4	0	FALSE	346.5	44	32	213	30	1097	123.6	4.94	448.84	32	transport;other biological processes	nucleus;other cell component	enzyme regulator activity;other molecular function	Pf02985, Pf18808, Pf18816, Pf18829	3843	ENSG00000065150	IPO5	B4DZA0; hsa:3843; O00410; O15257; Q5T578; Q86XC7		vRNP Assembly	1	2	1.371	1.265	0.979	0.0617731	0.208365	0.987027	58.91	59.99	48.21	2.88492e+07	4.16037e+07	3.90625e+07	18.79	11.44	14.82	2.55739e+07	3.33916e+07	2.241e+07	3.2544e+07	3.49132e+07	4.53503e+07	4.3757e+07	3.95564e+07	3.45465e+07	4.14052e+07	4.80736e+07	3.68524e+07	High	High	High	High	High	High	High	High	High	High	High	High	1
FALSE	High	Master Protein	P07195	L-lactate dehydrogenase B chain OS=Homo sapiens OX=9606 GN=LDHB PE=1 SV=2	0	FALSE	345.764	61	23	293	21	334	36.6	6.05	597.71	23	other metabolic processes	other membranes;cytosol;other cell component	other molecular function	Pf00056, Pf02866	3945	ENSG00000111716	LDHB	hsa:3945; P07195	Pathways in clear cell renal cell carcinoma; Glycolysis and Gluconeogenesis	Pyruvate metabolism	3	2	1.052	1.091	1.066	0.954522	0.834223	0.825975	47.48	60.02	51.41	3.81006e+08	3.66615e+08	4.06962e+08	13.69	9.35	3.89	3.01626e+08	3.65569e+08	3.97095e+08	4.17856e+08	3.32583e+08	4.16469e+08	3.63503e+08	3.69753e+08	3.97324e+08	4.16834e+08	3.86443e+08	4.19143e+08	High	High	High	High	High	High	High	High	High	High	High	High	1
FALSE	High	Master Protein	Q92945	Far upstream element-binding protein 2 OS=Homo sapiens OX=9606 GN=KHSRP PE=1 SV=4	0	FALSE	343.867	44	30	259	26	711	73.1	7.3	647.36	30	RNA metabolism OR transcription;other metabolic processes;transport;other biological processes	cytosol;nucleus;other cell component	nucleic acid binding activity	Pf00013, Pf09005	8570	ENSG00000088247	KHSRP	hsa:8570; O00301; Q59EZ9; Q5U4P6; Q92945; Q9UNT5; Q9UQH5	Preimplantation Embryo	ATF4 activates genes in response to endoplasmic reticulum stress; KSRP (KHSRP) binds and destabilizes mRNA	3	4	0.938	1.038	1.12	0.867443	0.944103	0.578557	42.67	40.92	46.41	6.80918e+07	6.67498e+07	8.16251e+07	2.91	7.32	9.99	6.55875e+07	6.74739e+07	6.87154e+07	7.02692e+07	6.42461e+07	6.91355e+07	7.48474e+07	6.44463e+07	7.76808e+07	7.70306e+07	9.49156e+07	8.57697e+07	High	High	High	High	High	High	High	High	High	High	High	High	1
FALSE	High	Master Protein	Q4VCS5	Angiomotin OS=Homo sapiens OX=9606 GN=AMOT PE=1 SV=1	0	FALSE	341.89	48	36	218	36	1084	118	7.64	440.81	36	cell organization and biogenesis;developmental processes;signal transduction;other biological processes	plasma membrane;other membranes;cytosol;cytoskeleton;nucleus;other cell component	other molecular function	Pf12240	154796	ENSG00000126016	AMOT	hsa:154796; Q4VCS5; Q504X5; Q9HD27; Q9UPT1	VEGFA-VEGFR2 Signaling Pathway; Hippo-Merlin Signaling Dysregulation		2	0	0.906	0.827	0.927	0.770445	0.38234	0.864429	44.57	39.45	40	3.74788e+07	3.3553e+07	3.24457e+07	1.74	3.64	10.63	3.78032e+07	3.8066e+07	3.71572e+07	3.66247e+07	3.28491e+07	3.23649e+07	3.42719e+07	3.49988e+07	3.19377e+07	3.82993e+07	3.29618e+07	3.00392e+07	High	High	High	High	High	High	High	High	High	High	High	High	1
FALSE	High	Master Protein	P11940	Polyadenylate-binding protein 1 OS=Homo sapiens OX=9606 GN=PABPC1 PE=1 SV=2	0	FALSE	341.827	53	29	253	21	636	70.6	9.5	551.02	29	protein metabolism;RNA metabolism OR transcription;other metabolic processes;other biological processes	cytosol;nucleus;other cell component	nucleic acid binding activity;other molecular function	Pf00076, Pf00658	26986	ENSG00000070756	PABPC1	hsa:26986; P11940; Q15097; Q93004	Translation Factors; Endoderm Differentiation; VEGFA-VEGFR2 Signaling Pathway; Viral Acute Myocarditis	L13a-mediated translational silencing of Ceruloplasmin expression; Translation initiation complex formation; AUF1 (hnRNP D0) binds and destabilizes mRNA; Regulation of expression of SLITs and ROBOs; Deadenylation of mRNA; Nonsense Mediated Decay (NMD) enhanced by the Exon Junction Complex (EJC); Nonsense Mediated Decay (NMD) independent of the Exon Junction Complex (EJC)	11	9	0.955	0.952	0.988	0.913785	0.919682	0.999877	42.68	46.98	45.93	5.96995e+07	5.9864e+07	6.13843e+07	22.7	6.19	5.55	4.65995e+07	5.72468e+07	6.22573e+07	8.00729e+07	5.47213e+07	6.1269e+07	6.31859e+07	5.84913e+07	6.08631e+07	5.84796e+07	6.66628e+07	6.191e+07	High	High	High	High	High	High	High	High	High	High	High	High	1	Acetyl [N-Term]
FALSE	High	Master Protein	Q07065	Cytoskeleton-associated protein 4 OS=Homo sapiens OX=9606 GN=CKAP4 PE=1 SV=2	0	FALSE	341.754	59	32	259	31	602	66	5.92	563.89	32	protein metabolism;other metabolic processes;transport	plasma membrane;other membranes;cytosol;cytoskeleton;ER/Golgi;nucleus;other cytoplasmic organelle;other cell component			10970	ENSG00000136026	CKAP4	hsa:10970; Q07065; Q504S5; Q53ES6		Neutrophil degranulation; RND2 GTPase cycle; Regulation of Insulin-like Growth Factor (IGF) transport and uptake by Insulin-like Growth Factor Binding Proteins (IGFBPs); Post-translational protein phosphorylation; RND3 GTPase cycle; Surfactant metabolism	6	0	0.889	1.059	1.226	0.685297	0.906261	0.144708	45.18	39.94	40.61	4.57492e+07	4.17671e+07	5.34861e+07	6.61	9.88	5.85	4.68803e+07	4.46454e+07	5.11287e+07	4.44939e+07	4.11686e+07	3.69114e+07	4.6966e+07	4.23743e+07	4.94276e+07	5.32364e+07	5.37369e+07	5.7052e+07	High	High	High	High	High	High	High	High	High	High	High	High	1
FALSE	High	Master Protein	Q9Y230	RuvB-like 2 OS=Homo sapiens OX=9606 GN=RUVBL2 PE=1 SV=3	0	FALSE	340.802	64	30	256	30	463	51.1	5.64	606.72	30	cell organization and biogenesis;protein metabolism;DNA metabolism;other metabolic processes;stress response;other biological processes	other membranes;cytosol;cytoskeleton;nucleus;other cell component	nucleic acid binding activity;other molecular function	Pf06068, Pf17856	10856	ENSG00000183207	RUVBL2	B3KQ59; E7ETE5; hsa:10856; Q6FIB9; Q6PK27; Q9Y230; Q9Y361		HATs acetylate histones; Telomere Extension By Telomerase	2	0	0.98	0.969	1.055	0.956377	0.953676	0.864429	45.59	47.94	38.91	8.54203e+07	8.44902e+07	8.52481e+07	11.57	7.05	7.36	6.98595e+07	8.44686e+07	8.63828e+07	9.26544e+07	7.69908e+07	8.98604e+07	8.7806e+07	8.12996e+07	8.76392e+07	8.59464e+07	8.45554e+07	7.40917e+07	High	High	High	High	High	High	High	High	High	High	High	High	1	Met-loss+Acetyl [N-Term]
FALSE	High	Master Protein	O00571	ATP-dependent RNA helicase DDX3X OS=Homo sapiens OX=9606 GN=DDX3X PE=1 SV=3	0	FALSE	339.94	66	35	304	34	662	73.2	7.18	691.53	35	cell-cell signaling;cell organization and biogenesis;protein metabolism;RNA metabolism OR transcription;other metabolic processes;stress response;transport;signal transduction;other biological processes	non-structural extracellular;plasma membrane;other membranes;cytosol;cytoskeleton;nucleus;other cell component	cytoskeletal activity;translation activity;nucleic acid binding activity;other molecular function	Pf00270, Pf00271	1654	ENSG00000215301	DDX3X	A8K538; B4E3E8; hsa:1654; O00571; O15536	Novel intracellular components of RIG-I-like receptor (RLR) pathway; Hepatitis B infection	Neutrophil degranulation	3	0	0.965	0.816	0.867	0.936827	0.314378	0.535839	43.31	42.45	45.4	7.4143e+07	7.21989e+07	6.16223e+07	6.11	8.5	3.2	6.55957e+07	7.38459e+07	7.44413e+07	7.48314e+07	6.94509e+07	7.50557e+07	6.36713e+07	7.7189e+07	6.03344e+07	6.48349e+07	6.09978e+07	6.22532e+07	High	High	High	High	High	High	High	High	High	High	High	High	1	Met-loss+Acetyl [N-Term]
FALSE	High	Master Protein	Q14684	Ribosomal RNA processing protein 1 homolog B OS=Homo sapiens OX=9606 GN=RRP1B PE=1 SV=3	0	FALSE	338.928	47	32	237	32	758	84.4	9.76	544.19	32	RNA metabolism OR transcription;other metabolic processes;other biological processes	nucleus;other cell component	other molecular function	Pf05997	23076	ENSG00000160208	RRP1B	hsa:23076; Q14684; Q8TBZ4			0	0	0.9	0.949	1.05	0.747624	0.914856	0.869613	35.61	39.31	35.14	4.69701e+07	4.45103e+07	4.22685e+07	7.34	8.29	6.27	4.16904e+07	4.62344e+07	4.96805e+07	4.77174e+07	4.54785e+07	4.01351e+07	4.89722e+07	4.35628e+07	4.03761e+07	4.48001e+07	3.95959e+07	4.42496e+07	High	High	High	High	High	High	High	High	High	High	High	High	1	Met-loss [N-Term]
FALSE	High	Master Protein	P55265	Double-stranded RNA-specific adenosine deaminase OS=Homo sapiens OX=9606 GN=ADAR PE=1 SV=4	0	FALSE	338.517	43	43	219	43	1226	136	8.65	437.01	43	cell organization and biogenesis;RNA metabolism OR transcription;other metabolic processes;stress response;transport;developmental processes;signal transduction;other biological processes	nucleus;other cell component	nucleic acid binding activity;other molecular function	Pf00035, Pf02137, Pf02295	103	ENSG00000160710	ADAR	B1AQQ9; B1AQR0; D3DV76; hsa:103; O15223; O43859; O43860; P55265; Q9BYM3; Q9BYM4	Cytosolic DNA-sensing pathway	Interferon alpha/beta signaling; C6 deamination of adenosine; Formation of editosomes by ADAR proteins	4	0	0.907	0.98	1.049	0.77393	0.973002	0.872955	50.42	56.92	49.63	4.93126e+07	4.55935e+07	5.69563e+07	10.45	8.88	10.52	4.56494e+07	4.80664e+07	5.05912e+07	5.78699e+07	4.10425e+07	4.58763e+07	4.53124e+07	5.09755e+07	5.36608e+07	5.31441e+07	6.60529e+07	6.04541e+07	High	High	High	High	High	High	High	High	High	High	High	High	1
FALSE	High	Master Protein	P17987	T-complex protein 1 subunit alpha OS=Homo sapiens OX=9606 GN=TCP1 PE=1 SV=1	0	FALSE	337.292	58	28	253	28	556	60.3	6.11	567.46	28	cell organization and biogenesis;transport;signal transduction;other biological processes	cytosol;cytoskeleton;ER/Golgi;other cell component	other molecular function	Pf00118	6950	ENSG00000120438	TCP1	E1P5B2; hsa:6950; P17987; Q15556; Q5TCM3	16p11.2 proximal deletion syndrome	Gene and protein expression by JAK-STAT signaling after Interleukin-12 stimulation; Formation of tubulin folding intermediates by CCT/TriC; Prefoldin mediated transfer of substrate to CCT/TriC; BBSome-mediated cargo-targeting to cilium; Association of TriC/CCT with target proteins during biosynthesis; Cooperation of PDCL (PhLP1) and TRiC/CCT in G-protein beta folding; Folding of actin by CCT/TriC	8	0	1.06	1.155	1.047	0.949886	0.588776	0.878521	52.72	47.91	50.19	5.91403e+07	5.90793e+07	6.69365e+07	14.5	10.18	5.61	4.66242e+07	5.68804e+07	6.149e+07	6.62522e+07	5.86681e+07	7.10472e+07	5.75825e+07	5.94934e+07	6.87505e+07	6.4894e+07	7.30455e+07	6.51704e+07	High	High	High	High	High	High	High	High	High	High	High	High	1	Acetyl [N-Term]
FALSE	High	Master Protein	P07910	Heterogeneous nuclear ribonucleoproteins C1/C2 OS=Homo sapiens OX=9606 GN=HNRNPC PE=1 SV=4	0	FALSE	336.349	62	26	370	13	306	33.7	5.08	633.53	26	RNA metabolism OR transcription;other metabolic processes;other biological processes	cytosol;cytoskeleton;nucleus;other cell component	nucleic acid binding activity;other molecular function	Pf00076	3183	ENSG00000092199	HNRNPC	D3DS19; D3DS22; hsa:3183; P07910; P22628; Q53EX2; Q59FD3; Q5FWE8; Q86SF8; Q86U45; Q96HK7; Q96HM4; Q96IY5; Q9BTS3	mRNA Processing	mRNA Splicing - Major Pathway; Processing of Capped Intron-Containing Pre-mRNA; SUMOylation of RNA binding proteins; RHOBTB2 GTPase cycle; RHOBTB1 GTPase cycle	6	13	0.982	0.973	0.956	0.961572	0.96029	0.936665	58.12	85.02	64.61	4.3692e+08	5.02811e+08	5.54093e+08	25.36	11.23	17.66	3.44603e+08	4.49459e+08	4.24731e+08	6.2184e+08	4.02807e+08	5.0275e+08	5.22981e+08	5.02873e+08	4.87585e+08	4.98066e+08	7.00452e+08	6.16423e+08	High	High	High	High	High	High	High	High	High	High	High	High	1	Met-loss+Acetyl [N-Term]
FALSE	High	Master Protein	Q15424	Scaffold attachment factor B1 OS=Homo sapiens OX=9606 GN=SAFB PE=1 SV=4	0	FALSE	334.999	35	28	225	16	915	102.6	5.47	563.36	28	cell organization and biogenesis;signal transduction;other biological processes	nucleus;other cell component	nucleic acid binding activity;other molecular function	Pf00076, Pf02037	6294	ENSG00000160633	SAFB	A0AV56; B7Z5B6; B7ZLP6; F5H0H3; hsa:6294; O60406; Q15424; Q59HH8	Structural Pathway of Interleukin 1 (IL-1)	SUMOylation of transcription cofactors	2	12	0.818	0.862	1.01	0.315032	0.567349	0.965134	52.26	59.56	43.94	9.65174e+07	8.98606e+07	8.89381e+07	5.76	15.46	5.85	9.24746e+07	1.00737e+08	1.02606e+08	9.17391e+07	1.04788e+08	8.04404e+07	7.68572e+07	1.00384e+08	8.11301e+07	9.12592e+07	9.24394e+07	8.66761e+07	High	High	High	High	High	High	High	High	High	High	High	High	1	Met-loss+Acetyl [N-Term]
FALSE	High	Master Protein	Q9UQ35	Serine/arginine repetitive matrix protein 2 OS=Homo sapiens OX=9606 GN=SRRM2 PE=1 SV=2	0	FALSE	332.589	18	34	214	34	2752	299.4	12.06	449.55	34	RNA metabolism OR transcription;other metabolic processes	nucleus	nucleic acid binding activity;other molecular function	Pf08312	23524	ENSG00000167978	SRRM2	A6NKB9; D3DU97; hsa:23524; O15038; O94803; Q6NSL3; Q6PIM3; Q6PK40; Q8IW17; Q96GY7; Q9P0G1; Q9UHA8; Q9UQ35; Q9UQ36; Q9UQ37; Q9UQ38; Q9UQ40		mRNA Splicing - Major Pathway	1	0	0.856	0.844	1.001	0.528274	0.474006	0.985642	37.6	36.96	39.7	2.69437e+07	2.60041e+07	2.5463e+07	4.67	16.34	3.16	2.55123e+07	2.63338e+07	2.75677e+07	2.83329e+07	2.16455e+07	2.87912e+07	3.06648e+07	2.34868e+07	2.57573e+07	2.57835e+07	2.40794e+07	2.51721e+07	High	High	High	High	High	High	High	High	High	High	High	High	1
FALSE	High	Master Protein	P04264	Keratin, type II cytoskeletal 1 OS=Homo sapiens OX=9606 GN=KRT1 PE=1 SV=6	0	TRUE	331.623	46	32	168	26	644	66	8.12	393.14	32	cell organization and biogenesis;protein metabolism;other metabolic processes;stress response;transport;developmental processes;other biological processes	non-structural extracellular;plasma membrane;other membranes;cytosol;cytoskeleton;other cell component	bone, tooth or skin structural activity;other molecular function	Pf00038, Pf16208, Pf16210	3848	ENSG00000167768	KRT1	B2RA01; hsa:3848; P04264; P85925; P86104; Q14720; Q6GSJ0; Q9H298	Corticotropin-releasing hormone signaling pathway	Neutrophil degranulation; Formation of the cornified envelope	4	2	7.586	3.005	0.463	1.78344e-16	2.44444e-16	2.65729e-14	98.67	98.15	94.08	7.30104e+06	7.28868e+07	3.46963e+07	73.03	78.29	56.32	7.25702e+06	1.87654e+07	7.34533e+06	3.25007e+06	4.1937e+07	5.86837e+07	9.05274e+07	2.1921e+08	6.86087e+07	1.7684e+07	4.32285e+07	2.78481e+07	High	High	High	High	High	High	High	High	Peak Found	High	High	Peak Found	1
FALSE	High	Master Protein	Q9Y4L1	Hypoxia up-regulated protein 1 OS=Homo sapiens OX=9606 GN=HYOU1 PE=1 SV=1	0	FALSE	331.604	32	26	188	26	999	111.3	5.22	330.63	26	stress response;transport;signal transduction;other biological processes	non-structural extracellular;ER/Golgi;other cell component	other molecular function	Pf00012	10525	ENSG00000149428; ENSG00000280682	HYOU1	A8C1Z0; B7Z909; hsa:10525; Q2I204; Q53H25; Q9Y4L1	VEGFA-VEGFR2 Signaling Pathway	XBP1(S) activates chaperone genes; Scavenging by Class F Receptors	3	0	1.255	1.026	0.848	0.323387	0.97224	0.417296	54.77	53.15	54.19	2.33522e+07	2.77615e+07	2.55568e+07	16.66	6.27	10.89	2.17543e+07	1.76533e+07	2.50676e+07	2.596e+07	2.56742e+07	2.71448e+07	2.83923e+07	2.97451e+07	2.65386e+07	2.77088e+07	2.14563e+07	2.46112e+07	High	High	High	High	High	High	High	High	High	High	High	High	1
FALSE	High	Master Protein	P55060	Exportin-2 OS=Homo sapiens OX=9606 GN=CSE1L PE=1 SV=3	0	FALSE	331.581	35	32	232	32	971	110.3	5.77	451.98	32	transport	cytosol;nucleus;other cell component	other molecular function	Pf03378, Pf03810, Pf08506	1434	ENSG00000124207	CSE1L	A3RLL6; B2R5T4; E1P5Y0; F8W904; hsa:1434; O75432; P55060; Q32M40; Q9H5B7; Q9NTS0; Q9UP98; Q9UP99; Q9UPA0			0	0	1.202	1.214	1.034	0.528371	0.368243	0.917932	58.52	62.9	51.99	3.68338e+07	4.38829e+07	4.64266e+07	10.47	12.46	7.04	3.55485e+07	3.36017e+07	3.81655e+07	4.2678e+07	3.68325e+07	5.01174e+07	4.43443e+07	4.34262e+07	4.77246e+07	4.68551e+07	4.60019e+07	4.06425e+07	High	High	High	High	High	High	High	High	High	High	High	High	1	Acetyl [N-Term]
FALSE	High	Master Protein	P18669	Phosphoglycerate mutase 1 OS=Homo sapiens OX=9606 GN=PGAM1 PE=1 SV=2	0	FALSE	330.799	76	19	232	19	254	28.8	7.18	577.21	19	other metabolic processes;transport;other biological processes	non-structural extracellular;cytosol;other cell component	other molecular function	Pf00300	5223	ENSG00000171314	PGAM1	hsa:5223; P18669; Q9BWC0	Cori Cycle; Metabolic reprogramming in colon cancer; Glycolysis and Gluconeogenesis	Neutrophil degranulation; Glycolysis; Gluconeogenesis	6	0	0.903	1.015	1.071	0.75349	0.986726	0.806999	53.49	52.5	46.97	9.94048e+07	9.89399e+07	1.07047e+08	19.56	8.85	8.66	1.32276e+08	1.02455e+08	8.45008e+07	9.64452e+07	9.65567e+07	9.06408e+07	1.11578e+08	1.01382e+08	1.0434e+08	1.20827e+08	9.8815e+07	1.09824e+08	High	High	High	High	High	High	High	High	High	High	High	High	1
FALSE	High	Master Protein	P04181	Ornithine aminotransferase, mitochondrial OS=Homo sapiens OX=9606 GN=OAT PE=1 SV=1	0	FALSE	330.771	82	31	255	31	439	48.5	7.03	579.13	31	other metabolic processes;other biological processes	mitochondrion;nucleus;other cell component	other molecular function	Pf00202	4942	ENSG00000065154	OAT	D3DRF0; hsa:4942; P04181; Q16068; Q16069; Q68CS0; Q6IAV9; Q9UD03	Amino Acid metabolism; 22q11.2 copy number variation syndrome	Glutamate and glutamine metabolism	3	0	1.009	0.954	0.846	0.992293	0.924374	0.399702	44.44	55.04	47.57	8.903e+07	1.04734e+08	9.56464e+07	15.04	5.83	7.22	8.65543e+07	1.12273e+08	8.0051e+07	9.15766e+07	1.07911e+08	1.0165e+08	9.61315e+07	1.09213e+08	1.00614e+08	1.03448e+08	8.95085e+07	9.09237e+07	High	High	High	High	High	High	High	High	High	High	High	High	1
FALSE	High	Master Protein	O75694	Nuclear pore complex protein Nup155 OS=Homo sapiens OX=9606 GN=NUP155 PE=1 SV=1	0	FALSE	329.5	31	27	189	27	1391	155.1	6.16	465.59	27	cell-cell signaling;cell cycle OR cell proliferation;cell organization and biogenesis;protein metabolism;other metabolic processes;transport;other biological processes	other membranes;cytosol;nucleus;other cell component	other molecular function	Pf03177, Pf08801	9631	ENSG00000113569	NUP155	hsa:9631; O75694; Q9UBE9; Q9UFL5		HCMV Early Events; HCMV Late Events; ISG15 antiviral mechanism; Transport of the SLBP independent Mature mRNA; Transport of the SLBP Dependant Mature mRNA; Transport of Mature mRNA Derived from an Intronless Transcript; Transport of Mature mRNA derived from an Intron-Containing Transcript; Rev-mediated nuclear export of HIV RNA; Transport of Ribonucleoproteins into the Host Nucleus; NS1 Mediated Effects on Host Pathways; Viral Messenger RNA Synthesis; NEP/NS2 Interacts with the Cellular Export Machinery; Regulation of Glucokinase by Glucokinase Regulatory Protein; Nuclear import of Rev protein; Vpr-mediated nuclear import of PICs; snRNP Assembly; SUMOylation of DNA damage response and repair proteins; SUMOylation of ubiquitinylation proteins; Nuclear Pore Complex (NPC) Disassembly; Regulation of HSF1-mediated heat shock response; SUMOylation of SUMOylation proteins; SUMOylation of chromatin organization proteins; SUMOylation of RNA binding proteins; SUMOylation of DNA replication proteins; Transcriptional regulation by small RNAs; Defective TPR may confer susceptibility towards thyroid papillary carcinoma (TPC); tRNA processing in the nucleus; Postmitotic nuclear pore complex (NPC) reformation	28	0	1.126	1.095	1.039	0.793924	0.81732	0.903775	52.27	52.64	43.66	2.67557e+07	2.84899e+07	2.93624e+07	18.24	7.89	9.78	2.00646e+07	2.49991e+07	2.86357e+07	3.1041e+07	2.5804e+07	3.11541e+07	2.78426e+07	2.91523e+07	2.77989e+07	3.4034e+07	3.08764e+07	2.79226e+07	High	High	High	High	High	High	High	High	High	High	High	High	1	Met-loss [N-Term]
FALSE	High	Master Protein	P17844	Probable ATP-dependent RNA helicase DDX5 OS=Homo sapiens OX=9606 GN=DDX5 PE=1 SV=1	0	FALSE	327.322	56	36	348	27	614	69.1	8.92	695.71	36	RNA metabolism OR transcription;other metabolic processes;developmental processes;signal transduction;other biological processes	cytosol;nucleus;other cell component	nucleic acid binding activity;other molecular function	Pf00270, Pf00271, Pf08061	1655	ENSG00000108654	DDX5	B4DLW8; B5BU21; D3DU32; E7ETL9; hsa:1655; O75681; P17844; Q53Y61	Ciliary landscape	Estrogen-dependent gene expression; mRNA Splicing - Major Pathway; SUMOylation of transcription cofactors; Replication of the SARS-CoV-1 genome; Replication of the SARS-CoV-2 genome	6	0	1.056	0.939	0.924	0.954522	0.88664	0.857591	48.21	53.36	52.68	7.84232e+07	8.41423e+07	7.60107e+07	12.67	2.9	2.87	6.75142e+07	7.23031e+07	8.50613e+07	8.8136e+07	7.97959e+07	8.4898e+07	8.33933e+07	8.49248e+07	7.86017e+07	7.67252e+07	7.53028e+07	7.34502e+07	High	High	High	High	High	High	High	High	High	High	High	High	1
FALSE	High	Master Protein	P50395	Rab GDP dissociation inhibitor beta OS=Homo sapiens OX=9606 GN=GDI2 PE=1 SV=2	0	FALSE	327.238	62	28	215	19	445	50.6	6.47	463.32	28	transport;signal transduction	non-structural extracellular;other membranes;cytosol;other cytoplasmic organelle;other cell component	enzyme regulator activity;other molecular function	Pf00996	2665	ENSG00000057608	GDI2	hsa:2665; O43928; P50395; Q5SX88; Q9UQM6		Neutrophil degranulation; RAB GEFs exchange GTP for GDP on RABs	2	9	1.036	0.957	0.945	0.967522	0.930514	0.915254	48.85	50.72	37.99	4.52067e+07	4.84355e+07	4.58418e+07	11.05	2.06	11.63	3.70885e+07	4.59362e+07	4.44888e+07	4.83719e+07	4.72057e+07	4.919e+07	4.91277e+07	4.77531e+07	4.89313e+07	4.78437e+07	3.74702e+07	4.39237e+07	High	High	High	High	High	High	High	High	High	High	High	High	1
FALSE	High	Master Protein	Q8WUM0	Nuclear pore complex protein Nup133 OS=Homo sapiens OX=9606 GN=NUP133 PE=1 SV=2	0	FALSE	327.004	36	32	193	32	1156	128.9	5.1	373.05	32	cell cycle OR cell proliferation;cell organization and biogenesis;protein metabolism;other metabolic processes;transport;developmental processes;other biological processes	other membranes;cytosol;nucleus;other cell component	other molecular function	Pf03177	55746	ENSG00000069248	NUP133	B2RAZ8; hsa:55746; Q5T8N0; Q8WUM0; Q9H9W2; Q9NV71; Q9NVC4	Ciliary landscape	Separation of Sister Chromatids; Resolution of Sister Chromatid Cohesion; RHO GTPases Activate Formins; HCMV Early Events; EML4 and NUDC in mitotic spindle formation; ISG15 antiviral mechanism; NS1 Mediated Effects on Host Pathways; SUMOylation of DNA replication proteins; Amplification of signal from unattached kinetochores via a MAD2 inhibitory signal; tRNA processing in the nucleus; Transport of Mature mRNA derived from an Intron-Containing Transcript; SUMOylation of DNA damage response and repair proteins; HCMV Late Events; Transcriptional regulation by small RNAs; Viral Messenger RNA Synthesis; Rev-mediated nuclear export of HIV RNA; Nuclear import of Rev protein; Postmitotic nuclear pore complex (NPC) reformation; Transport of the SLBP independent Mature mRNA; Transport of the SLBP Dependant Mature mRNA; Transport of Mature mRNA Derived from an Intronless Transcript; Transport of Ribonucleoproteins into the Host Nucleus; NEP/NS2 Interacts with the Cellular Export Machinery; Regulation of Glucokinase by Glucokinase Regulatory Protein; Vpr-mediated nuclear import of PICs; snRNP Assembly; SUMOylation of ubiquitinylation proteins; Nuclear Pore Complex (NPC) Disassembly; Regulation of HSF1-mediated heat shock response; SUMOylation of SUMOylation proteins; SUMOylation of chromatin organization proteins; SUMOylation of RNA binding proteins; Defective TPR may confer susceptibility towards thyroid papillary carcinoma (TPC)	35	0	1.07	0.988	0.984	0.92805	0.973145	0.991415	52.5	52.25	43.2	2.03136e+07	2.51159e+07	2.0961e+07	9.78	8.26	12.18	1.94174e+07	2.37242e+07	2.1251e+07	1.93853e+07	2.26716e+07	2.44115e+07	2.75505e+07	2.58407e+07	2.4724e+07	1.97944e+07	1.89211e+07	2.21963e+07	High	High	High	High	High	High	High	High	High	High	High	High	1
FALSE	High	Master Protein	P36578	60S ribosomal protein L4 OS=Homo sapiens OX=9606 GN=RPL4 PE=1 SV=5	0	FALSE	325.489	56	30	291	30	427	47.7	11.06	670.8	30	protein metabolism;RNA metabolism OR transcription;other metabolic processes;transport;other biological processes	cytosol;ER/Golgi;nucleus;other cell component	other molecular function	Pf00573, Pf14374	6124	ENSG00000174444	RPL4	A8K502; hsa:6124; P36578; P39029; Q4VBR0; Q969Z9	Cytoplasmic Ribosomal Proteins	Regulation of expression of SLITs and ROBOs; L13a-mediated translational silencing of Ceruloplasmin expression; Formation of a pool of free 40S subunits; GTP hydrolysis and joining of the 60S ribosomal subunit; Major pathway of rRNA processing in the nucleolus and cytosol; Nonsense Mediated Decay (NMD) enhanced by the Exon Junction Complex (EJC); SRP-dependent cotranslational protein targeting to membrane; Viral mRNA Translation; Response of EIF2AK4 (GCN2) to amino acid deficiency; Peptide chain elongation; Selenocysteine synthesis; Eukaryotic Translation Termination; Nonsense Mediated Decay (NMD) independent of the Exon Junction Complex (EJC)	14	0	1.009	0.912	0.902	0.992534	0.812894	0.756645	54.83	52.47	51.21	1.64774e+08	1.73323e+08	1.91779e+08	6.47	6.18	9.96	1.56821e+08	1.75909e+08	1.55414e+08	1.73129e+08	1.73242e+08	1.69684e+08	1.73404e+08	1.93775e+08	2.09494e+08	1.69285e+08	2.03696e+08	1.80559e+08	High	High	High	High	High	High	High	High	High	High	High	High	1	Met-loss+Acetyl [N-Term]
FALSE	High	Master Protein	Q92621	Nuclear pore complex protein Nup205 OS=Homo sapiens OX=9606 GN=NUP205 PE=1 SV=3	0	FALSE	325.296	24	39	203	39	2012	227.8	6.19	406.55	39	cell cycle OR cell proliferation;cell organization and biogenesis;protein metabolism;other metabolic processes;transport;other biological processes	other membranes;cytosol;nucleus;other cell component	other molecular function	Pf11894	23165	ENSG00000155561	NUP205	A6H8X3; hsa:23165; Q86YC1; Q92621		HCMV Early Events; ISG15 antiviral mechanism; NS1 Mediated Effects on Host Pathways; SUMOylation of DNA replication proteins; tRNA processing in the nucleus; Transport of Mature mRNA derived from an Intron-Containing Transcript; SUMOylation of DNA damage response and repair proteins; HCMV Late Events; Transcriptional regulation by small RNAs; Viral Messenger RNA Synthesis; Rev-mediated nuclear export of HIV RNA; Nuclear import of Rev protein; Postmitotic nuclear pore complex (NPC) reformation; Transport of the SLBP independent Mature mRNA; Transport of the SLBP Dependant Mature mRNA; Transport of Mature mRNA Derived from an Intronless Transcript; Transport of Ribonucleoproteins into the Host Nucleus; NEP/NS2 Interacts with the Cellular Export Machinery; Regulation of Glucokinase by Glucokinase Regulatory Protein; Vpr-mediated nuclear import of PICs; snRNP Assembly; SUMOylation of ubiquitinylation proteins; Nuclear Pore Complex (NPC) Disassembly; Regulation of HSF1-mediated heat shock response; SUMOylation of SUMOylation proteins; SUMOylation of chromatin organization proteins; SUMOylation of RNA binding proteins; Defective TPR may confer susceptibility towards thyroid papillary carcinoma (TPC)	28	0	1.334	1.301	1.034	0.113601	0.125889	0.917062	60.84	63.79	46.68	2.83652e+07	3.26298e+07	3.69614e+07	23.4	7.39	11.47	1.86555e+07	2.58386e+07	3.11389e+07	3.26882e+07	2.98641e+07	3.47604e+07	3.10612e+07	3.42777e+07	3.36318e+07	4.37302e+07	3.81167e+07	3.58411e+07	High	High	High	High	High	High	High	High	High	High	High	High	1	Met-loss+Acetyl [N-Term]
FALSE	High	Master Protein	P46940	Ras GTPase-activating-like protein IQGAP1 OS=Homo sapiens OX=9606 GN=IQGAP1 PE=1 SV=1	0	FALSE	325.105	31	33	198	33	1657	189.1	6.48	437.4	33	cell organization and biogenesis;transport;developmental processes;signal transduction;other biological processes	plasma membrane;other membranes;cytosol;cytoskeleton;nucleus;other cell component	enzyme regulator activity;cytoskeletal activity;other molecular function	Pf00307, Pf00612, Pf00616, Pf03836	8826	ENSG00000140575	IQGAP1	A7MBM3; hsa:8826; P46940	VEGFA-VEGFR2 Signaling Pathway; Ebola Virus Pathway on Host; Ciliary landscape; EGF/EGFR Signaling Pathway; Regulation of Actin Cytoskeleton; G13 Signaling Pathway	Neutrophil degranulation; RHOA GTPase cycle; RAC2 GTPase cycle; RHOU GTPase cycle; RHOC GTPase cycle; CDC42 GTPase cycle; RAC1 GTPase cycle; RHOQ GTPase cycle; RHOV GTPase cycle; Glucagon-like Peptide-1 (GLP1) regulates insulin secretion; RHO GTPases activate IQGAPs; Signaling by BRAF and RAF fusions; Nephrin family interactions; Signaling by moderate kinase activity BRAF mutants; Paradoxical activation of RAF signaling by kinase inactive BRAF; Signaling downstream of RAS mutants; Signaling by RAF1 mutants; MAP2K and MAPK activation; Signaling by high-kinase activity BRAF mutants	25	0	1.096	1.018	0.938	0.871865	0.998925	0.865452	53.14	55.82	49.63	1.92796e+07	2.2363e+07	1.60825e+07	6.43	10.72	10.97	1.91205e+07	1.94401e+07	2.0666e+07	1.766e+07	2.12342e+07	2.35519e+07	2.06135e+07	2.59966e+07	1.48551e+07	1.90053e+07	1.66007e+07	1.55806e+07	High	High	High	High	High	High	High	High	High	High	High	High	1	Met-loss+Acetyl [N-Term]
FALSE	High	Master Protein	Q9BVJ6	U3 small nucleolar RNA-associated protein 14 homolog A OS=Homo sapiens OX=9606 GN=UTP14A PE=1 SV=1	0	FALSE	323.802	56	30	168	30	771	87.9	7.87	280.69	30	RNA metabolism OR transcription;other metabolic processes	cytosol;nucleus;other cell component		Pf04615	10813	ENSG00000156697	UTP14A	A8K7A3; A8MVQ1; B4DQ08; E9PEL7; hsa:10813; Q5JYF1; Q9BVJ6		Major pathway of rRNA processing in the nucleolus and cytosol; rRNA modification in the nucleus and cytosol	2	0	0.929	0.902	0.96	0.840424	0.764855	0.943216	52.38	41.51	44.57	2.42607e+07	2.13479e+07	1.93379e+07	18.89	11.59	2.87	2.76232e+07	2.84731e+07	1.92791e+07	2.13076e+07	2.12568e+07	2.04594e+07	2.14394e+07	2.61551e+07	1.9163e+07	2.02555e+07	1.89979e+07	1.95144e+07	High	High	High	High	High	High	High	High	High	High	High	High	1
FALSE	High	Master Protein	P30153	Serine/threonine-protein phosphatase 2A 65 kDa regulatory subunit A alpha isoform OS=Homo sapiens OX=9606 GN=PPP2R1A PE=1 SV=4	0	FALSE	321.054	57	27	198	22	589	65.3	5.11	458.81	27	cell cycle OR cell proliferation;cell organization and biogenesis;protein metabolism;RNA metabolism OR transcription;other metabolic processes;signal transduction;other biological processes	plasma membrane;other membranes;cytosol;cytoskeleton;mitochondrion;nucleus;other cell component	other molecular function	Pf02985	5518	ENSG00000105568	PPP2R1A	hsa:5518; P30153; Q13773; Q6ICQ3; Q96DH3	Focal Adhesion-PI3K-Akt-mTOR-signaling pathway; Wnt Signaling Pathway and Pluripotency; PI3K-Akt Signaling Pathway; 16p11.2 proximal deletion syndrome; Glycogen Synthesis and Degradation	Separation of Sister Chromatids; Resolution of Sister Chromatid Cohesion; RHO GTPases Activate Formins; EML4 and NUDC in mitotic spindle formation; Amplification of signal from unattached kinetochores via a MAD2 inhibitory signal; Cyclin A/B1/B2 associated events during G2/M transition; PI5P, PP2A and IER3 Regulate PI3K/AKT Signaling; Regulation of glycolysis by fructose 2,6-bisphosphate metabolism; Regulation of PLK1 Activity at G2/M Transition; Regulation of TP53 Degradation; Cyclin D associated events in G1; Spry regulation of FGF signaling; Negative regulation of MAPK pathway; Nonsense Mediated Decay (NMD) enhanced by the Exon Junction Complex (EJC); Initiation of Nuclear Envelope (NE) Reformation; Recruitment of mitotic centrosome proteins and complexes; Recruitment of NuMA to mitotic centrosomes; Loss of Nlp from mitotic centrosomes; Anchoring of the basal body to the plasma membrane; AURKA Activation by TPX2; RAF activation; ERKs are inactivated; Disassembly of the destruction complex and recruitment of AXIN to the membrane; Beta-catenin phosphorylation cascade; Signaling by GSK3beta mutants; S33 mutants of beta-catenin aren't phosphorylated; S37 mutants of beta-catenin aren't phosphorylated; S45 mutants of beta-catenin aren't phosphorylated; T41 mutants of beta-catenin aren't phosphorylated; APC truncation mutants have impaired AXIN binding; AXIN missense mutants destabilize the destruction complex; Truncations of AMER1 destabilize the destruction complex; MASTL Facilitates Mitotic Progression; Platelet sensitization by LDL; CTLA4 inhibitory signaling; Inhibition of replication initiation of damaged DNA by RB1/E2F1; DARPP-32 events; PP2A-mediated dephosphorylation of key metabolic factors	48	5	0.953	0.895	1.046	0.904391	0.739602	0.88262	49.77	55.02	58.06	5.24061e+07	4.86963e+07	5.51811e+07	9.96	13.54	9.54	4.49224e+07	5.28462e+07	5.19697e+07	5.74037e+07	4.45378e+07	5.32431e+07	4.43069e+07	5.80569e+07	6.00398e+07	5.62416e+07	4.76243e+07	5.41406e+07	High	High	High	High	High	High	High	High	High	High	High	High	1
FALSE	High	Master Protein	P31943	Heterogeneous nuclear ribonucleoprotein H OS=Homo sapiens OX=9606 GN=HNRNPH1 PE=1 SV=4	0	FALSE	318.627	55	17	362	9	449	49.2	6.3	825.28	17	RNA metabolism OR transcription;other metabolic processes;signal transduction;other biological processes	cytosol;nucleus;other cell component	nucleic acid binding activity;other molecular function	Pf00076, Pf08080	3187	ENSG00000169045; ENSG00000284254	HNRNPH1	B3KW86; D3DWQ2; hsa:3187; P31943; Q6IBM4	MECP2 and Associated Rett Syndrome; mRNA Processing; Inhibition of exosome biogenesis and secretion by Manumycin A in CRPC cells	mRNA Splicing - Major Pathway; FGFR2 alternative splicing; Processing of Capped Intron-Containing Pre-mRNA	6	9	0.971	0.831	0.869	0.950507	0.400627	0.546422	35.7	37.59	34.14	2.24425e+08	2.23625e+08	1.92971e+08	5.87	3.19	19.12	2.21275e+08	2.36819e+08	2.05746e+08	2.27619e+08	2.18439e+08	2.28934e+08	2.32287e+08	2.18426e+08	1.80593e+08	2.65424e+08	1.81673e+08	2.0497e+08	High	High	High	High	High	High	High	High	High	High	High	High	1	Met-loss [N-Term]; Met-loss+Acetyl [N-Term]; Acetyl [N-Term]
FALSE	High	Master Protein	P22102	Trifunctional purine biosynthetic protein adenosine-3 OS=Homo sapiens OX=9606 GN=GART PE=1 SV=1	0	FALSE	318.105	44	32	204	32	1010	107.7	6.7	464.16	32	other metabolic processes;developmental processes;other biological processes	cytosol	other molecular function	Pf00551, Pf00586, Pf01071, Pf02769, Pf02843, Pf02844	2618	ENSG00000159131; ENSG00000262473	GART	A8K945; A8KA32; D3DSF3; D3DSF4; hsa:2618; O14659; P22102; Q52M77	Folate Metabolism; One Carbon Metabolism; Metabolic reprogramming in colon cancer	Purine ribonucleoside monophosphate biosynthesis	4	0	1.191	1.166	1.01	0.574755	0.545993	0.965899	52.66	59.66	52.9	3.49937e+07	3.86723e+07	4.28085e+07	13	12.99	4.21	2.81714e+07	3.42218e+07	3.5783e+07	3.87352e+07	3.79865e+07	4.90621e+07	3.80917e+07	3.92617e+07	4.12253e+07	4.49196e+07	4.40362e+07	4.1615e+07	High	High	High	High	High	High	High	High	High	High	High	High	1
FALSE	High	Master Protein	P05455	Lupus La protein OS=Homo sapiens OX=9606 GN=SSB PE=1 SV=2	0	FALSE	317.935	64	34	228	34	408	46.8	7.12	456.07	34	RNA metabolism OR transcription;other metabolic processes;transport;other biological processes	nucleus;other cell component	nucleic acid binding activity	Pf00076, Pf05383, Pf08777	6741	ENSG00000138385	SSB	hsa:6741; P05455; Q15367; Q53XJ4		RNA Polymerase III Abortive And Retractive Initiation; RNA Polymerase III Transcription Termination	2	0	1.016	1.11	1.112	0.997967	0.771334	0.619852	55.19	50.64	60.3	4.23315e+07	4.24758e+07	5.0811e+07	2.76	7.1	13.01	4.08992e+07	4.20651e+07	4.37072e+07	4.25996e+07	3.85973e+07	4.54956e+07	4.37172e+07	4.12696e+07	4.36482e+07	4.60499e+07	5.60643e+07	5.61283e+07	High	High	High	High	High	High	High	High	High	High	High	High	1
FALSE	High	Master Protein	P33993	DNA replication licensing factor MCM7 OS=Homo sapiens OX=9606 GN=MCM7 PE=1 SV=4	0	FALSE	317.447	52	31	227	31	719	81.3	6.46	498.26	31	cell cycle OR cell proliferation;cell organization and biogenesis;DNA metabolism;other metabolic processes;stress response;other biological processes	cytosol;nucleus;other cell component	nucleic acid binding activity;other molecular function	Pf00493, Pf14551, Pf17207, Pf17855	4176	ENSG00000166508	MCM7	A4D2A1; A4D2A2; E9PGN9; hsa:4176; P33993; Q15076; Q96D34; Q96GL1	miRNA Regulation of DNA Damage Response; Cell Cycle; Retinoblastoma Gene in Cancer; Ciliary landscape; G1 to S cell cycle control; DNA Replication	Orc1 removal from chromatin; Activation of ATR in response to replication stress; Activation of the pre-replicative complex; Assembly of the pre-replicative complex; Unwinding of DNA	12	0	1.105	1.01	0.922	0.846016	0.990892	0.848502	53.32	45.79	41.91	3.36298e+07	3.84096e+07	3.37475e+07	9.99	6.94	9.03	2.87108e+07	3.40165e+07	3.66809e+07	3.32475e+07	3.7972e+07	3.36119e+07	3.92574e+07	3.88522e+07	3.37859e+07	3.81169e+07	3.06389e+07	3.37092e+07	High	High	High	High	High	High	High	High	High	High	High	High	1
FALSE	High	Master Protein	O43175	D-3-phosphoglycerate dehydrogenase OS=Homo sapiens OX=9606 GN=PHGDH PE=1 SV=4	0	FALSE	314.969	53	24	252	24	533	56.6	6.71	633.09	24	cell cycle OR cell proliferation;cell organization and biogenesis;other metabolic processes;developmental processes;other biological processes	cytosol	other molecular function	Pf00389, Pf02826, Pf19304	26227	ENSG00000092621	PHGDH	B2RD08; hsa:26227; O43175; Q5SZU3; Q9BQ01	Trans-sulfuration and one carbon metabolism; Pathways in clear cell renal cell carcinoma	Serine biosynthesis	3	0	0.974	0.912	0.943	0.954522	0.811212	0.903775	46.5	40.51	48.84	1.26317e+08	1.12279e+08	1.20468e+08	6.95	13.47	7.46	1.14136e+08	1.29616e+08	1.34215e+08	1.23103e+08	1.36314e+08	1.03771e+08	1.21347e+08	1.03889e+08	1.20566e+08	1.20371e+08	1.10828e+08	1.32892e+08	High	High	High	High	High	High	High	High	High	High	High	High	1	Met-loss+Acetyl [N-Term]
FALSE	High	Master Protein	P33991	DNA replication licensing factor MCM4 OS=Homo sapiens OX=9606 GN=MCM4 PE=1 SV=5	0	FALSE	314.769	37	28	177	28	863	96.5	6.74	427.13	28	cell cycle OR cell proliferation;cell organization and biogenesis;DNA metabolism;other metabolic processes;stress response	nucleus;other cell component	nucleic acid binding activity;other molecular function	Pf00493, Pf14551, Pf17207, Pf17855	4173	ENSG00000104738	MCM4	hsa:4173; P33991; Q8NEH1; Q99658	Cell Cycle; Gastric Cancer Network 1; Retinoblastoma Gene in Cancer; Ciliary landscape; G1 to S cell cycle control; DNA Replication	Orc1 removal from chromatin; Activation of ATR in response to replication stress; Activation of the pre-replicative complex; Assembly of the pre-replicative complex; Unwinding of DNA	12	0	1.019	1.003	0.985	0.993288	0.99943	0.994447	51.41	53.39	56.67	3.32887e+07	3.71682e+07	3.83942e+07	12.29	5.49	5.68	2.9466e+07	3.95165e+07	3.31155e+07	33462738	3.58141e+07	3.95663e+07	3.53867e+07	3.85734e+07	3.68631e+07	3.99889e+07	4.03656e+07	3.60584e+07	High	High	High	High	High	High	High	High	High	High	High	High	1
FALSE	High	Master Protein	O14654	Insulin receptor substrate 4 OS=Homo sapiens OX=9606 GN=IRS4 PE=1 SV=1	0	FALSE	314.033	43	39	248	39	1257	133.7	8.44	445.05	39	signal transduction	plasma membrane;other membranes;cytosol	signal transduction activity or receptor binding;other molecular function	Pf02174	8471	ENSG00000133124	IRS4	hsa:8471; O14654	Adipogenesis; Angiopoietin Like Protein 8 Regulatory Pathway; Focal Adhesion-PI3K-Akt-mTOR-signaling pathway; Leptin Insulin Overlap; Insulin Signaling	IRS-related events triggered by IGF1R	6	0	0.948	0.936	1.006	0.891173	0.881502	0.974604	50.8	51.84	42.16	3.86071e+07	3.87802e+07	3.96315e+07	12.49	4.49	5.11	3.49543e+07	3.56232e+07	4.18409e+07	4.51096e+07	3.81116e+07	3.94605e+07	3.77712e+07	4.16532e+07	3.62437e+07	3.89427e+07	4.05973e+07	4.03326e+07	High	High	High	High	High	High	High	High	High	High	High	High	1
FALSE	High	Master Protein	Q9BZE4	Nucleolar GTP-binding protein 1 OS=Homo sapiens OX=9606 GN=GTPBP4 PE=1 SV=3	0	FALSE	312.837	56	30	203	30	634	73.9	9.5	510.83	30	RNA metabolism OR transcription;other metabolic processes;other biological processes	other membranes;cytosol;nucleus;other cell component	other molecular function	Pf06858, Pf08155, Pf17835	23560	ENSG00000107937	GTPBP4	B3KMC5; B4DY13; B7Z7A3; hsa:23560; O95446; Q5T3R8; Q9BZE4; Q9NVJ8			0	0	1.064	0.998	1.009	0.942008	0.999126	0.968738	53.17	50.11	44.14	4.07029e+07	4.28275e+07	4.4299e+07	17.26	5.2	0.54	2.96782e+07	4.02872e+07	4.11228e+07	4.56507e+07	4.26803e+07	4.64947e+07	4.11722e+07	4.29753e+07	4.45972e+07	4.42747e+07	4.40133e+07	4.43233e+07	High	High	High	High	High	High	High	High	High	High	High	High	1	Met-loss+Acetyl [N-Term]
FALSE	High	Master Protein	Q5JTH9	RRP12-like protein OS=Homo sapiens OX=9606 GN=RRP12 PE=1 SV=2	0	FALSE	312.334	35	32	169	32	1297	143.6	8.75	269.83	32	RNA metabolism OR transcription;other metabolic processes	plasma membrane;other membranes;cytosol;nucleus;other cell component		Pf08161	23223	ENSG00000052749	RRP12	B4DK00; E9PCK7; hsa:23223; Q5JTH8; Q5JTH9; Q69YK4; Q96E87; Q9BUH3; Q9Y4C7			0	0	1.2	1.334	1.149	0.534319	0.0816356	0.439363	58.92	68.9	55.11	2.54898e+07	2.66174e+07	3.44693e+07	25.84	11.74	8.04	1.84624e+07	2.24784e+07	2.89045e+07	3.349e+07	2.43835e+07	3.18588e+07	2.72567e+07	2.59931e+07	3.3588e+07	3.01747e+07	3.63743e+07	3.53737e+07	High	High	High	High	High	High	High	High	High	High	High	High	1
FALSE	High	Master Protein	P49736	DNA replication licensing factor MCM2 OS=Homo sapiens OX=9606 GN=MCM2 PE=1 SV=4	0	FALSE	311.118	40	29	194	29	904	101.8	5.52	483.81	29	cell cycle OR cell proliferation;cell organization and biogenesis;DNA metabolism;other metabolic processes;stress response;developmental processes;other biological processes	nucleus;other cell component	nucleic acid binding activity;other molecular function	Pf00493, Pf12619, Pf14551, Pf17207, Pf17855	4171	ENSG00000073111	MCM2	hsa:4171; P49736; Q14577; Q15023; Q8N2V1; Q969W7; Q96AE1; Q9BRM7	Cell Cycle; Ciliary landscape; G1 to S cell cycle control; DNA Replication	Orc1 removal from chromatin; Activation of ATR in response to replication stress; Activation of the pre-replicative complex; Assembly of the pre-replicative complex; Unwinding of DNA	10	0	1.114	1.014	0.943	0.825074	0.986856	0.903775	42.44	46.03	42.55	2.84659e+07	3.11271e+07	2.89343e+07	11.34	8.81	5.05	2.28219e+07	2.86853e+07	2.82482e+07	2.97682e+07	3.25331e+07	2.97819e+07	3.49889e+07	2.88547e+07	3.08991e+07	2.73841e+07	2.86048e+07	2.92677e+07	High	High	High	High	High	High	High	High	High	High	High	High	1	Met-loss+Acetyl [N-Term]
FALSE	High	Master Protein	P22087	rRNA 2'-O-methyltransferase fibrillarin OS=Homo sapiens OX=9606 GN=FBL PE=1 SV=2	0	FALSE	310.832	70	23	196	23	321	33.8	10.18	478.62	23	cell organization and biogenesis;protein metabolism;RNA metabolism OR transcription;other metabolic processes;other biological processes	nucleus;other cell component	other molecular function	Pf01269	2091	ENSG00000105202; ENSG00000280548	FBL	B5BUE8; hsa:2091; O75259; P22087; Q6IAT5; Q9UPI6		Major pathway of rRNA processing in the nucleolus and cytosol; rRNA modification in the nucleus and cytosol	2	0	1.14	0.974	0.904	0.75194	0.960926	0.764076	47.49	65.93	63.75	1.0079e+08	1.22127e+08	1.11931e+08	18.29	12.72	14.4	8.90216e+07	1.06965e+08	9.4971e+07	1.32745e+08	1.22165e+08	1.44022e+08	1.2209e+08	1.05748e+08	1.12781e+08	1.11087e+08	1.45042e+08	1.08608e+08	High	High	High	High	High	High	High	High	High	High	High	High	1
FALSE	High	Master Protein	P40926	Malate dehydrogenase, mitochondrial OS=Homo sapiens OX=9606 GN=MDH2 PE=1 SV=3	0	FALSE	310.084	68	21	388	21	338	35.5	8.68	905.77	21	other metabolic processes	other membranes;mitochondrion;other cell component	other molecular function	Pf00056, Pf02866	4191	ENSG00000146701	MDH2	A8K414; B2RE78; B4DE44; E9PDB2; hsa:4191; O43682; P40926	Amino Acid metabolism; Metabolic reprogramming in colon cancer; NAD Metabolism in Oncogene-Induced Senescence and Mitochondrial Dysfunction-Associated Senescence; Glycolysis and Gluconeogenesis; TCA Cycle (aka Krebs or citric acid cycle)	Gluconeogenesis; Citric acid cycle (TCA cycle)	7	0	0.932	0.926	0.953	0.847951	0.862936	0.934296	54.19	50.29	60.78	3.40092e+08	3.76916e+08	3.61255e+08	16.12	17.14	17.19	2.88505e+08	3.23148e+08	3.57924e+08	4.19782e+08	3.48649e+08	4.07475e+08	4.1811e+08	2.82506e+08	3.58819e+08	2.84219e+08	4.35988e+08	3.63708e+08	High	High	High	High	High	High	High	High	High	High	High	High	1
FALSE	High	Master Protein	P00338	L-lactate dehydrogenase A chain OS=Homo sapiens OX=9606 GN=LDHA PE=1 SV=2	0	FALSE	309.726	69	23	237	21	332	36.7	8.27	588.25	23	other metabolic processes;stress response;developmental processes;other biological processes	cytosol	other molecular function	Pf00056, Pf02866	3939	ENSG00000134333; ENSG00000288299	LDHA	B4DKQ2; B7Z5E3; D3DQY3; F8W819; hsa:3939; P00338; Q53G53; Q6IBM7; Q6ZNV1; Q9UDE8; Q9UDE9	Cori Cycle; HIF1A and PPARG regulation of glycolysis; Photodynamic therapy-induced HIF-1 survival signaling; VEGFA-VEGFR2 Signaling Pathway; Amino Acid metabolism; Pathways in clear cell renal cell carcinoma; PI3K/AKT/mTOR - VitD3 Signalling; Metabolic reprogramming in colon cancer; Computational Model of Aerobic Glycolysis; Glycolysis in senescence; Glycolysis and Gluconeogenesis	Pyruvate metabolism	12	0	1.105	0.998	0.947	0.846016	0.99943	0.919024	52.11	65.7	56.05	1.17349e+08	1.3479e+08	1.30758e+08	21.43	6.06	8.83	8.38013e+07	1.24127e+08	1.10942e+08	1.42603e+08	1.20739e+08	1.37404e+08	1.32226e+08	1.38003e+08	1.11494e+08	1.3139e+08	1.37652e+08	1.30129e+08	High	High	High	High	High	High	High	High	High	High	High	High	1	Met-loss+Acetyl [N-Term]
FALSE	High	Master Protein	P40227	T-complex protein 1 subunit zeta OS=Homo sapiens OX=9606 GN=CCT6A PE=1 SV=3	0	FALSE	309.697	51	24	198	24	531	58	6.68	478.31	24	other biological processes	cytosol;cytoskeleton;other cell component	other molecular function	Pf00118	908	ENSG00000146731	CCT6A	A6NCD2; hsa:908; P40227; Q3KP28; Q75LP4; Q96S46	16p11.2 proximal deletion syndrome	Cooperation of PDCL (PhLP1) and TRiC/CCT in G-protein beta folding; Association of TriC/CCT with target proteins during biosynthesis; RHOBTB2 GTPase cycle; Formation of tubulin folding intermediates by CCT/TriC; Prefoldin mediated transfer of substrate to CCT/TriC; Folding of actin by CCT/TriC	7	0	1.046	1.074	1.047	0.962976	0.878663	0.879055	47.2	54.37	55.67	6.13155e+07	5.90831e+07	6.8956e+07	9.11	16.58	7.41	5.15766e+07	6.10168e+07	6.38039e+07	6.16157e+07	5.79961e+07	5.9615e+07	5.85558e+07	7.99063e+07	6.12311e+07	7.02217e+07	6.77131e+07	7.30408e+07	High	High	High	High	High	High	High	High	High	High	High	High	1
FALSE	High	Master Protein	Q9BUJ2	Heterogeneous nuclear ribonucleoprotein U-like protein 1 OS=Homo sapiens OX=9606 GN=HNRNPUL1 PE=1 SV=2	0	FALSE	308.995	34	24	190	24	856	95.7	6.92	513.71	24	RNA metabolism OR transcription;other metabolic processes;other biological processes	nucleus	other molecular function	Pf00622, Pf02037, Pf13671	11100	ENSG00000105323	HNRNPUL1	B3KMW7; hsa:11100; O76022; Q6ZSZ0; Q7L8P4; Q8N6Z4; Q96G37; Q9BUJ2; Q9HAL3; Q9UG75		mRNA Splicing - Major Pathway	1	0	0.958	0.853	0.87	0.918723	0.513586	0.554935	35.86	43.87	32.86	2.81692e+07	2.84157e+07	2.66389e+07	5.78	9.63	7.95	2.85935e+07	2.77512e+07	2.75875e+07	3.11871e+07	2.74869e+07	2.93759e+07	2.55536e+07	3.20144e+07	2.70565e+07	2.62277e+07	2.73291e+07	2.28647e+07	High	High	High	High	High	High	High	High	High	High	High	High	1
FALSE	High	Master Protein	P26640	Valine--tRNA ligase OS=Homo sapiens OX=9606 GN=VARS1 PE=1 SV=4	0	FALSE	308.286	33	30	212	30	1264	140.4	7.59	403.7	30	protein metabolism;RNA metabolism OR transcription;other metabolic processes	cytosol	other molecular function	Pf00043, Pf00133, Pf08264	7407	ENSG00000096171; ENSG00000204394; ENSG00000224264; ENSG00000226589; ENSG00000231116	VARS1	B0V1N1; B4DZ61; hsa:7407; P26640; Q5JQ90; Q96E77; Q9UQM2	Amino Acid metabolism	Cytosolic tRNA aminoacylation	2	0	1.064	1.003	0.963	0.939834	0.998467	0.95448	41.93	41.98	38.16	2.22321e+07	2.40484e+07	2.41957e+07	10.13	8.04	4.8	1.84017e+07	2.15024e+07	2.29865e+07	2.30465e+07	2.37819e+07	2.65674e+07	2.18513e+07	2.43179e+07	2.55812e+07	2.44641e+07	2.39302e+07	2.2789e+07	High	High	High	High	High	High	High	High	High	High	High	High	1	Met-loss+Acetyl [N-Term]
FALSE	High	Master Protein	Q9UBT2	SUMO-activating enzyme subunit 2 OS=Homo sapiens OX=9606 GN=UBA2 PE=1 SV=2	0	FALSE	307.572	56	28	179	28	640	71.2	5.29	323.03	28	protein metabolism;other metabolic processes;other biological processes	nucleus;other cell component	other molecular function	Pf00899, Pf14732, Pf16195	10054	ENSG00000126261	UBA2	B3KWB9; hsa:10054; O95605; Q59H87; Q6IBP6; Q9NTJ1; Q9UBT2; Q9UED2		SUMO is conjugated to E1 (UBA2:SAE1); SUMO is transferred from E1 to E2 (UBE2I, UBC9)	2	0	1.09	1.164	1.209	0.883413	0.553406	0.192952	61.47	62.51	44.24	2.40704e+07	2.43062e+07	3.07935e+07	21.16	10.37	4.41	1.68274e+07	2.60903e+07	2.22068e+07	2.7982e+07	2.22965e+07	2.27293e+07	2.75797e+07	2.59925e+07	2.87438e+07	3.18494e+07	3.03636e+07	3.12296e+07	High	High	High	High	High	High	High	High	High	High	High	High	1
FALSE	High	Master Protein	P12814	Alpha-actinin-1 OS=Homo sapiens OX=9606 GN=ACTN1 PE=1 SV=2	0	FALSE	303.324	40	28	168	16	892	103	5.41	326.45	28	cell adhesion;cell organization and biogenesis;transport;developmental processes;other biological processes	non-structural extracellular;plasma membrane;other membranes;cytosol;cytoskeleton;other cell component	signal transduction activity or receptor binding;cytoskeletal activity;nucleic acid binding activity;other molecular function	Pf00307, Pf00435, Pf08726	87	ENSG00000072110	ACTN1	B3V8S3; B4DHH3; B7TY16; hsa:87; P12814; Q1HE25; Q9BTN1	Arrhythmogenic Right Ventricular Cardiomyopathy; Focal Adhesion; Ebola Virus Pathway on Host; MFAP5 effect on permeability and motility of endothelial cells via cytoskeleton rearrangement; Regulation of Actin Cytoskeleton	Nephrin family interactions; Platelet degranulation ; RHOBTB2 GTPase cycle; RHOD GTPase cycle; RHOF GTPase cycle; Syndecan interactions; Regulation of cytoskeletal remodeling and cell spreading by IPP complex components	12	0	1.16	1.086	0.964	0.827872	0.919682	0.970812	36	57.85	55.38	6.3043e+06	5.98048e+06	6.92625e+06	25.14	19.21	17.11	4.17637e+06	6.4093e+06	6.20102e+06	7.96643e+06	6.99482e+06	5.11323e+06	4.97684e+06	7.11296e+06	8.56739e+06	7.35874e+06	5.75179e+06	6.51917e+06	High	High	High	High	High	High	High	High	High	High	High	High	1	Acetyl [N-Term]
FALSE	High	Master Protein	Q99459	Cell division cycle 5-like protein OS=Homo sapiens OX=9606 GN=CDC5L PE=1 SV=2	0	FALSE	302.609	49	26	196	26	802	92.2	8.18	447.65	26	cell cycle OR cell proliferation;DNA metabolism;RNA metabolism OR transcription;other metabolic processes;stress response;signal transduction;other biological processes	nucleus;other cell component	nucleic acid binding activity;other molecular function	Pf11831, Pf13921	988	ENSG00000096401	CDC5L	hsa:988; Q76N46; Q99459; Q99974		mRNA Splicing - Major Pathway	1	0	0.943	0.841	0.951	0.882866	0.470027	0.928797	44.74	47.3	43.7	2.52188e+07	2.39821e+07	2.36163e+07	7.42	13.52	13.73	2.29167e+07	2.51754e+07	2.74957e+07	2.52623e+07	2.04693e+07	2.84632e+07	2.40712e+07	2.38933e+07	2.36001e+07	2.78612e+07	2.36326e+07	1.98818e+07	High	High	High	High	High	High	High	High	High	High	High	High	1
FALSE	High	Master Protein	P31948	Stress-induced-phosphoprotein 1 OS=Homo sapiens OX=9606 GN=STIP1 PE=1 SV=1	0	FALSE	302.282	48	33	240	33	543	62.6	6.8	482.65	33	other biological processes	cytosol;ER/Golgi;nucleus;other cell component	other molecular function	Pf00515, Pf13181, Pf17830	10963	ENSG00000168439	STIP1	B4DM70; F5H0T1; G3XAD8; hsa:10963; P31948; Q3ZCU9; Q5TZU9	VEGFA-VEGFR2 Signaling Pathway	RND1 GTPase cycle; HSP90 chaperone cycle for steroid hormone receptors (SHR)	3	0	1.042	1.173	1.148	0.966189	0.516822	0.444733	46.2	50.16	42.73	4.92435e+07	5.03277e+07	6.53845e+07	13.37	7.35	5.35	3.79241e+07	4.88989e+07	4.95906e+07	5.21482e+07	4.83792e+07	5.21301e+07	5.64241e+07	4.85876e+07	6.40097e+07	5.95923e+07	6.69687e+07	6.67887e+07	High	High	High	High	High	High	High	High	High	High	High	High	1	Acetyl [N-Term]
FALSE	High	Master Protein	Q9UKV3	Apoptotic chromatin condensation inducer in the nucleus OS=Homo sapiens OX=9606 GN=ACIN1 PE=1 SV=2	0	FALSE	301.693	29	30	221	30	1341	151.8	6.43	433.78	30	cell organization and biogenesis;RNA metabolism OR transcription;other metabolic processes;developmental processes;other biological processes	plasma membrane;other membranes;cytosol;nucleus;other cell component	nucleic acid binding activity;other molecular function	Pf02037, Pf16294	22985	ENSG00000100813	ACIN1	B2RTT4; D3DS45; hsa:22985; O75158; Q9UG91; Q9UKV1; Q9UKV2; Q9UKV3		Apoptotic cleavage of cellular proteins	1	0	0.949	0.967	1.046	0.894933	0.947488	0.88262	47.27	53.77	43.14	3.23186e+07	3.5267e+07	3.72434e+07	16.56	12.1	8.65	2.94968e+07	2.99877e+07	3.48306e+07	4.16122e+07	3.55644e+07	3.49721e+07	4.38575e+07	3.42534e+07	3.5223e+07	4.21641e+07	3.55037e+07	3.90683e+07	High	High	High	High	High	High	High	High	High	High	High	High	1
FALSE	High	Master Protein	Q9H0D6	5'-3' exoribonuclease 2 OS=Homo sapiens OX=9606 GN=XRN2 PE=1 SV=1	0	FALSE	301.274	40	31	161	31	950	108.5	7.47	304.12	31	DNA metabolism;RNA metabolism OR transcription;other metabolic processes;developmental processes;other biological processes	nucleus;other cell component	nucleic acid binding activity;other molecular function	Pf03159, Pf17846	22803	ENSG00000088930	XRN2	hsa:22803; Q3L8N4; Q6KGZ9; Q9BQL1; Q9H0D6; Q9NTW0; Q9NXS6; Q9UL53	mRNA Processing	Major pathway of rRNA processing in the nucleolus and cytosol; Association of TriC/CCT with target proteins during biosynthesis	3	0	0.942	0.873	0.939	0.877652	0.623361	0.89612	49.76	56.81	52.84	2.86902e+07	2.90289e+07	2.58105e+07	4.55	11.13	6.08	2.76762e+07	2.90064e+07	2.83775e+07	3.07543e+07	3.49956e+07	2.76063e+07	2.98767e+07	2.82052e+07	2.77375e+07	2.58997e+07	2.38965e+07	2.57216e+07	High	High	High	High	High	High	High	High	High	High	High	High	1	Met-loss [N-Term]
FALSE	High	Master Protein	Q14103	Heterogeneous nuclear ribonucleoprotein D0 OS=Homo sapiens OX=9606 GN=HNRNPD PE=1 SV=1	0	FALSE	301.264	46	21	230	19	355	38.4	7.81	453.62	21	RNA metabolism OR transcription;other metabolic processes;developmental processes;other biological processes	cytosol;nucleus;other cell component	nucleic acid binding activity;other molecular function	Pf00076, Pf08143	3184	ENSG00000138668	HNRNPD	A8K9J2; hsa:3184; P07029; Q01858; Q14100; Q14101; Q14102; Q14103; Q4W5A1; Q9UCE8; Q9UCE9	mRNA Processing	mRNA Splicing - Major Pathway; Processing of Capped Intron-Containing Pre-mRNA	3	2	0.911	0.892	1.014	0.784865	0.724773	0.956836	64.91	81.99	62.35	1.92988e+08	2.13864e+08	2.50949e+08	22.67	19.96	17.3	1.49938e+08	1.75475e+08	2.1225e+08	2.52754e+08	1.62012e+08	1.96159e+08	2.58971e+08	2.33167e+08	2.91477e+08	2.77715e+08	2.26762e+08	1.99591e+08	High	High	High	High	High	High	High	High	High	High	High	High	1
FALSE	High	Master Protein	P18754	Regulator of chromosome condensation OS=Homo sapiens OX=9606 GN=RCC1 PE=1 SV=1	0	FALSE	301.132	64	17	193	17	421	44.9	7.52	454.84	17	cell cycle OR cell proliferation;cell organization and biogenesis;signal transduction;other biological processes	other membranes;nucleus;other cell component	enzyme regulator activity;nucleic acid binding activity;other molecular function	Pf00415	1104	ENSG00000180198	RCC1	hsa:1104; P18754; Q16269; Q6NT97	22q11.2 copy number variation syndrome	Rev-mediated nuclear export of HIV RNA; Nuclear import of Rev protein; Postmitotic nuclear pore complex (NPC) reformation	4	0	1.048	0.959	0.98	0.960612	0.931224	0.988856	45.46	50.52	47.53	6.41889e+07	7.17384e+07	6.9634e+07	6.53	7.98	12.37	5.67438e+07	6.40514e+07	6.5943e+07	6.43267e+07	7.31695e+07	8.12541e+07	6.77967e+07	7.03354e+07	6.58003e+07	8.03192e+07	6.06174e+07	7.3691e+07	High	High	High	High	High	High	High	High	High	High	High	High	1
FALSE	High	Master Protein	P09960	Leukotriene A-4 hydrolase OS=Homo sapiens OX=9606 GN=LTA4H PE=1 SV=2	0	FALSE	300.732	51	27	184	27	611	69.2	6.18	443.12	27	protein metabolism;other metabolic processes;transport	non-structural extracellular;cytosol;nucleus;other cell component	other molecular function	Pf01433, Pf09127, Pf17900	4048	ENSG00000111144	LTA4H	B4DNQ9; F8VV40; hsa:4048; P09960; Q6IAT6; Q9UCT7	Eicosanoid Synthesis; Eicosanoid metabolism via Lipo Oxygenases (LOX)	Neutrophil degranulation; Biosynthesis of protectins; Synthesis of Leukotrienes (LT) and Eoxins (EX); Biosynthesis of D-series resolvins; Biosynthesis of E-series 18(S)-resolvins; Biosynthesis of aspirin-triggered D-series resolvins; Biosynthesis of E-series 18(R)-resolvins	9	0	1.171	1.085	0.926	0.63254	0.851705	0.864429	52.65	46.54	47.42	3.41736e+07	3.76361e+07	3.7046e+07	15.11	4.98	14.88	2.50777e+07	3.53551e+07	3.30935e+07	3.5289e+07	4.10799e+07	3.7421e+07	3.68169e+07	3.78524e+07	4.40803e+07	3.70162e+07	3.70759e+07	3.05349e+07	High	High	High	High	High	High	High	High	High	High	High	High	1	Met-loss [N-Term]
FALSE	High	Master Protein	P28838	Cytosol aminopeptidase OS=Homo sapiens OX=9606 GN=LAP3 PE=1 SV=3	0	FALSE	299.907	59	23	164	23	519	56.1	7.93	368.28	23	protein metabolism	cytosol;ER/Golgi;nucleus;other cell component	other molecular function	Pf00883, Pf02789	51056	ENSG00000002549	LAP3	B3KMQ3; hsa:51056; P28838; Q6IAM6; Q6P0L6; Q9UQE3			0	0	1.113	1.035	0.955	0.828321	0.967323	0.935613	43.49	49.92	41.24	1.89658e+07	2.32218e+07	2.277e+07	10.87	6.94	8.98	1.88287e+07	2.26798e+07	1.91039e+07	1.77838e+07	2.02565e+07	2.36466e+07	2.32525e+07	2.31911e+07	1.91117e+07	2.34884e+07	2.28641e+07	2.26763e+07	High	High	High	High	High	High	High	High	High	High	High	High	1
FALSE	High	Master Protein	Q7Z6Z7	E3 ubiquitin-protein ligase HUWE1 OS=Homo sapiens OX=9606 GN=HUWE1 PE=1 SV=3	0	FALSE	299.882	15	41	150	41	4374	481.6	5.22	208.67	41	cell organization and biogenesis;protein metabolism;DNA metabolism;other metabolic processes;stress response;transport;other biological processes	non-structural extracellular;other membranes;cytosol;ER/Golgi;nucleus;other cell component	nucleic acid binding activity;other molecular function	Pf00627, Pf00632, Pf02825, Pf06012, Pf06025, Pf14377	10075	ENSG00000086758	HUWE1	hsa:10075; O15029; Q4G2Z2; Q5H961; Q6P4D0; Q7Z6Z7; Q8NG67; Q9BUI0; Q9HCJ4; Q9NSL6; Q9P0A9		Neutrophil degranulation; Antigen processing: Ubiquitination & Proteasome degradation	2	0	1.072	0.964	0.98	0.95274	0.921494	0.980689	54.86	58.35	52.32	1.08206e+07	1.28892e+07	1.08223e+07	14.63	14.77	18.4	8.54806e+06	1.09643e+07	1.06788e+07	1.23015e+07	1.31136e+07	1.09681e+07	1.26686e+07	1.56484e+07	1.3195e+07	1.20588e+07	8.8543e+06	9.71251e+06	High	High	High	High	High	High	High	High	High	High	High	High	1
FALSE	High	Master Protein	P46060	Ran GTPase-activating protein 1 OS=Homo sapiens OX=9606 GN=RANGAP1 PE=1 SV=1	0	FALSE	299.028	48	24	156	24	587	63.5	4.68	377.77	24	cell cycle OR cell proliferation;cell organization and biogenesis;protein metabolism;other metabolic processes;stress response;signal transduction;other biological processes	other membranes;cytosol;cytoskeleton;nucleus;other cell component	enzyme regulator activity;nucleic acid binding activity;other molecular function	Pf07834, Pf13516	5905	ENSG00000100401	RANGAP1	hsa:5905; P46060; Q96JJ2	22q11.2 copy number variation syndrome; IL-18 signaling pathway	Separation of Sister Chromatids; Resolution of Sister Chromatid Cohesion; RHO GTPases Activate Formins; EML4 and NUDC in mitotic spindle formation; Amplification of signal from unattached kinetochores via a MAD2 inhibitory signal; Rev-mediated nuclear export of HIV RNA; SUMOylation of DNA replication proteins; Postmitotic nuclear pore complex (NPC) reformation	12	0	1.172	1.116	0.988	0.63056	0.746439	0.998923	48.28	55.01	39.84	2.60512e+07	2.92951e+07	2.92539e+07	11.61	13.42	16.67	2.10284e+07	2.72005e+07	2.72119e+07	2.49505e+07	2.36344e+07	2.91674e+07	3.29956e+07	2.94233e+07	3.30485e+07	3.45804e+07	2.5895e+07	2.48456e+07	High	High	High	High	High	High	High	High	High	High	High	High	1
FALSE	High	Master Protein	P25205	DNA replication licensing factor MCM3 OS=Homo sapiens OX=9606 GN=MCM3 PE=1 SV=3	0	FALSE	298.183	49	31	157	31	808	90.9	5.77	318.38	31	cell cycle OR cell proliferation;cell organization and biogenesis;DNA metabolism;other metabolic processes;stress response	cytoskeleton;nucleus;other cell component	nucleic acid binding activity;other molecular function	Pf00493, Pf14551, Pf17207, Pf17855	4172	ENSG00000112118	MCM3	B4DWW4; hsa:4172; P25205; Q92660; Q9BTR3; Q9NUE7	Cell Cycle; Retinoblastoma Gene in Cancer; Ciliary landscape; G1 to S cell cycle control; DNA Replication	Orc1 removal from chromatin; Activation of ATR in response to replication stress; Activation of the pre-replicative complex; Assembly of the pre-replicative complex; Unwinding of DNA	11	0	1.063	1.048	0.975	0.942008	0.927522	0.980893	45.76	45.76	46.58	3.03204e+07	3.21247e+07	3.83838e+07	21.81	13.32	12.63	4.29036e+07	2.70289e+07	3.19417e+07	2.87814e+07	2.50511e+07	3.43405e+07	3.30851e+07	3.11922e+07	3.58232e+07	3.22068e+07	4.25632e+07	4.11275e+07	High	High	High	High	High	High	High	High	High	High	High	High	1	Met-loss+Acetyl [N-Term]
FALSE	High	Master Protein	P11387	DNA topoisomerase 1 OS=Homo sapiens OX=9606 GN=TOP1 PE=1 SV=2	0	FALSE	298.165	46	34	268	34	765	90.7	9.31	525.23	34	cell organization and biogenesis;protein metabolism;DNA metabolism;other metabolic processes;developmental processes;other biological processes	nucleus;other cell component	nucleic acid binding activity;kinase activity;other molecular function	Pf01028, Pf02919, Pf14370	7150	ENSG00000198900	TOP1	A8KA78; E1P5W3; hsa:7150; O43256; P11387; Q12855; Q12856; Q15610; Q5TFY3; Q9UJN0	Ebola Virus Pathway on Host	SUMOylation of DNA replication proteins	2	0	0.908	0.906	0.997	0.77393	0.792857	0.991415	41.81	41.12	38.95	8.37226e+07	7.64283e+07	8.83092e+07	17.47	4.27	8.08	7.10486e+07	7.48344e+07	9.36664e+07	1.02205e+08	7.31768e+07	7.68147e+07	7.60439e+07	8.11001e+07	8.35935e+07	8.12201e+07	9.57905e+07	9.32909e+07	High	High	High	High	High	High	High	High	High	High	High	High	1	Met-loss+Acetyl [N-Term]
FALSE	High	Master Protein	P55884	Eukaryotic translation initiation factor 3 subunit B OS=Homo sapiens OX=9606 GN=EIF3B PE=1 SV=3	0	FALSE	297.845	45	31	177	31	814	92.4	5	431.22	31	cell organization and biogenesis;protein metabolism;other metabolic processes;other biological processes	cytosol;translational apparatus;other cell component	nucleic acid binding activity;other molecular function	Pf00076, Pf08662	8662	ENSG00000106263	EIF3B	A4D208; hsa:8662; P55884; Q2NL77; Q9UMF9	Translation Factors; nsp1 from SARS-CoV-2 inhibits translation initiation in the host cell	L13a-mediated translational silencing of Ceruloplasmin expression; Translation initiation complex formation; Formation of a pool of free 40S subunits; Formation of the ternary complex, and subsequently, the 43S complex; Ribosomal scanning and start codon recognition; GTP hydrolysis and joining of the 60S ribosomal subunit	8	0	1.2	1.066	0.915	0.534715	0.887437	0.811834	46.15	49.44	47.15	2.50827e+07	2.99451e+07	2.77335e+07	6.96	11.46	1.72	2.44791e+07	2.57011e+07	2.38319e+07	2.78567e+07	2.74506e+07	3.44772e+07	3.23952e+07	2.76803e+07	2.76337e+07	2.85395e+07	2.78338e+07	2.74456e+07	High	High	High	High	High	High	High	High	High	High	High	High	1	Acetyl [N-Term]
FALSE	High	Master Protein	Q15181	Inorganic pyrophosphatase OS=Homo sapiens OX=9606 GN=PPA1 PE=1 SV=2	0	FALSE	296.673	84	25	209	24	289	32.6	5.86	515.27	25	protein metabolism;RNA metabolism OR transcription;other metabolic processes	cytosol;other cell component	other molecular function	Pf00719	5464	ENSG00000180817	PPA1	hsa:5464; Q15181; Q2M348; Q5SQT7; Q6P7P4; Q9UQJ5; Q9Y5B1		Cytosolic tRNA aminoacylation; Pyrophosphate hydrolysis	2	1	1.143	1.143	1.094	0.746143	0.640701	0.714806	48	54.07	52.95	4.35721e+07	4.46238e+07	4.8713e+07	6.98	15.5	10.61	3.77529e+07	4.37361e+07	4.37539e+07	4.34086e+07	4.25859e+07	5.80501e+07	4.67591e+07	4.2386e+07	4.49256e+07	5.40621e+07	5.28196e+07	4.40806e+07	High	High	High	High	High	High	High	High	High	High	High	High	1	Met-loss+Acetyl [N-Term]
FALSE	High	Master Protein	O94826	Mitochondrial import receptor subunit TOM70 OS=Homo sapiens OX=9606 GN=TOMM70 PE=1 SV=1	0	FALSE	296.206	61	29	175	29	608	67.4	7.12	321.24	29	cell organization and biogenesis;other metabolic processes;transport;other biological processes	other membranes;mitochondrion	transporter activity;other molecular function	Pf00515, Pf13181	9868	ENSG00000154174	TOMM70	D3DN48; hsa:9868; O94826	SARS-CoV-2 mitochondrial interactions	Ub-specific processing proteases; Mitochondrial protein import; DDX58/IFIH1-mediated induction of interferon-alpha/beta; PINK1-PRKN Mediated Mitophagy	5	0	1.025	0.958	0.966	0.985991	0.931224	0.958185	52.72	55.8	56.26	2.53081e+07	2.27922e+07	2.71086e+07	9.79	22.82	7.37	2.36086e+07	2.42334e+07	2.64304e+07	2.92087e+07	2.3147e+07	2.10489e+07	3.35033e+07	2.24429e+07	3.07963e+07	2.74633e+07	2.62408e+07	2.67586e+07	High	High	High	High	High	High	High	High	High	High	High	High	1	Met-loss+Acetyl [N-Term]
FALSE	High	Master Protein	Q15459	Splicing factor 3A subunit 1 OS=Homo sapiens OX=9606 GN=SF3A1 PE=1 SV=1	0	FALSE	296.048	44	32	213	32	793	88.8	5.22	527.77	32	cell organization and biogenesis;RNA metabolism OR transcription;other metabolic processes	nucleus	nucleic acid binding activity	Pf00240, Pf01805, Pf12230	10291	ENSG00000099995	SF3A1	E9PAW1; hsa:10291; Q15459	mRNA Processing	mRNA Splicing - Major Pathway	2	0	0.98	1.003	1.042	0.957304	0.99943	0.895931	54.22	47.74	44.88	4.37154e+07	4.11786e+07	4.3741e+07	14.23	11.36	8.61	3.30292e+07	4.62919e+07	4.29521e+07	4.44923e+07	3.99641e+07	4.243e+07	3.60618e+07	4.73074e+07	4.15354e+07	4.13902e+07	4.93277e+07	4.60636e+07	High	High	High	High	High	High	High	High	High	High	High	High	1	Met-loss [N-Term]
FALSE	High	Master Protein	Q99460	26S proteasome non-ATPase regulatory subunit 1 OS=Homo sapiens OX=9606 GN=PSMD1 PE=1 SV=2	0	FALSE	292.828	39	27	135	27	953	105.8	5.39	268.19	27	cell-cell signaling;cell organization and biogenesis;protein metabolism;other metabolic processes;stress response;transport;signal transduction;other biological processes	non-structural extracellular;cytosol;nucleus;other cytoplasmic organelle;other cell component	enzyme regulator activity;other molecular function	Pf01851, Pf13646, Pf18004	5707	ENSG00000173692	PSMD1	B8ZZH9; hsa:5707; Q24JU0; Q53TI2; Q6GMU5; Q6P2P4; Q6PJM7; Q6PKG9; Q86VU1; Q8IV79; Q99460	Proteasome Degradation; Parkin-Ubiquitin Proteasomal System pathway	Separation of Sister Chromatids; The role of GTSE1 in G2/M progression after G2 checkpoint; Ub-specific processing proteases; ER-Phagosome pathway; Neutrophil degranulation; FCERI mediated NF-kB activation; Downstream TCR signaling; Antigen processing: Ubiquitination & Proteasome degradation; Activation of NF-kappaB in B cells; Oxygen-dependent proline hydroxylation of Hypoxia-inducible Factor Alpha; Cross-presentation of soluble exogenous antigens (endosomes); SCF-beta-TrCP mediated degradation of Emi1; APC/C:Cdc20 mediated degradation of Securin; APC/C:Cdh1 mediated degradation of Cdc20 and other APC/C:Cdh1 targeted proteins in late mitosis/early G1; Cdc20:Phospho-APC/C mediated degradation of Cyclin A; Vpu mediated degradation of CD4; Vif-mediated degradation of APOBEC3G; Degradation of beta-catenin by the destruction complex; Regulation of activated PAK-2p34 by proteasome mediated degradation; Autodegradation of the E3 ubiquitin ligase COP1; Regulation of ornithine decarboxylase (ODC); ABC-family proteins mediated transport; AUF1 (hnRNP D0) binds and destabilizes mRNA; Asymmetric localization of PCP proteins; Degradation of AXIN; Degradation of DVL; Hedgehog ligand biogenesis; Hh mutants are degraded by ERAD; Dectin-1 mediated noncanonical NF-kB signaling; Degradation of GLI1 by the proteasome; Degradation of GLI2 by the proteasome; GLI3 is processed to GLI3R by the proteasome; Hedgehog 'on' state; Regulation of RAS by GAPs; NIK-->noncanonical NF-kB signaling; Defective CFTR causes cystic fibrosis; MAPK6/MAPK4 signaling; UCH proteinases; CDT1 association with the CDC6:ORC:origin complex; Orc1 removal from chromatin; CDK-mediated phosphorylation and removal of Cdc6; G2/M Checkpoints; Ubiquitin Mediated Degradation of Phosphorylated Cdc25A; Ubiquitin-dependent degradation of Cyclin D; FBXL7 down-regulates AURKA during mitotic entry and in early mitosis; ROS sensing by NFE2L2; RUNX1 regulates transcription of genes involved in differentiation of HSCs; Regulation of RUNX2 expression and activity; Regulation of PTEN stability and activity; Neddylation; Regulation of expression of SLITs and ROBOs; Interleukin-1 signaling; Autodegradation of Cdh1 by Cdh1:APC/C; SCF(Skp2)-mediated degradation of p27/p21; Regulation of RUNX3 expression and activity; Negative regulation of NOTCH4 signaling	60	0	1.089	0.961	0.823	0.885872	0.92361	0.245334	50.78	57.17	61.89	2.25557e+07	2.35177e+07	1.92073e+07	20.33	8.89	5.11	1.87099e+07	1.90612e+07	2.66908e+07	2.71909e+07	2.14641e+07	2.22873e+07	2.59408e+07	2.4816e+07	1.98868e+07	2.03978e+07	1.85511e+07	1.84014e+07	High	High	High	High	High	High	High	High	High	High	High	High	1
FALSE	High	Master Protein	Q8N1F7	Nuclear pore complex protein Nup93 OS=Homo sapiens OX=9606 GN=NUP93 PE=1 SV=2	0	FALSE	292.071	46	32	237	32	819	93.4	5.72	510.37	32	cell cycle OR cell proliferation;cell organization and biogenesis;protein metabolism;other metabolic processes;transport;signal transduction;other biological processes	other membranes;cytosol;nucleus;other cell component	other molecular function	Pf04097	9688	ENSG00000102900	NUP93	B3KPQ8; hsa:9688; Q14705; Q8N1F7		HCMV Late Events; HCMV Early Events; ISG15 antiviral mechanism; Transport of the SLBP independent Mature mRNA; Transport of the SLBP Dependant Mature mRNA; Transport of Mature mRNA Derived from an Intronless Transcript; Transport of Mature mRNA derived from an Intron-Containing Transcript; Rev-mediated nuclear export of HIV RNA; Transport of Ribonucleoproteins into the Host Nucleus; NS1 Mediated Effects on Host Pathways; Viral Messenger RNA Synthesis; NEP/NS2 Interacts with the Cellular Export Machinery; Regulation of Glucokinase by Glucokinase Regulatory Protein; Nuclear import of Rev protein; Vpr-mediated nuclear import of PICs; snRNP Assembly; SUMOylation of DNA damage response and repair proteins; SUMOylation of ubiquitinylation proteins; Nuclear Pore Complex (NPC) Disassembly; Regulation of HSF1-mediated heat shock response; SUMOylation of SUMOylation proteins; SUMOylation of chromatin organization proteins; SUMOylation of RNA binding proteins; SUMOylation of DNA replication proteins; Transcriptional regulation by small RNAs; Defective TPR may confer susceptibility towards thyroid papillary carcinoma (TPC); tRNA processing in the nucleus; Postmitotic nuclear pore complex (NPC) reformation	28	0	1.077	0.991	0.959	0.913785	0.991016	0.943216	44.79	48.64	39.25	3.49537e+07	3.9877e+07	4.01715e+07	13.62	8.85	6.96	2.92473e+07	3.20747e+07	3.90073e+07	3.80911e+07	3.87496e+07	4.39747e+07	4.10371e+07	3.5645e+07	3.95389e+07	3.55054e+07	4.17124e+07	4.08142e+07	High	High	High	High	High	High	High	High	High	High	High	High	1
FALSE	High	Master Protein	P30041	Peroxiredoxin-6 OS=Homo sapiens OX=9606 GN=PRDX6 PE=1 SV=3	0	FALSE	291.459	76	19	185	19	224	25	6.38	442.56	19	other metabolic processes;stress response;transport;other biological processes	non-structural extracellular;cytosol;mitochondrion;nucleus;other cytoplasmic organelle;other cell component	other molecular function	Pf00578, Pf10417	9588	ENSG00000117592	PRDX6	A8JZY7; hsa:9588; P30041; P32077; Q5TAH4; Q5ZEZ8	Nuclear Receptors Meta-Pathway; NRF2 pathway; VEGFA-VEGFR2 Signaling Pathway	Neutrophil degranulation; Detoxification of Reactive Oxygen Species	5	0	1.152	1.12	0.946	0.702387	0.735459	0.916858	58.95	67.06	60.98	6.83991e+07	7.92677e+07	7.43105e+07	11.51	9.92	16.66	6.05803e+07	7.54587e+07	6.25659e+07	7.47762e+07	7.9292e+07	7.92434e+07	9.23002e+07	7.32413e+07	8.40681e+07	8.77885e+07	6.56855e+07	6.32364e+07	High	High	High	High	High	High	High	High	High	High	High	High	1	Met-loss [N-Term]
FALSE	High	Master Protein	Q9Y2W1	Thyroid hormone receptor-associated protein 3 OS=Homo sapiens OX=9606 GN=THRAP3 PE=1 SV=2	0	FALSE	290.994	28	27	215	26	955	108.6	10.15	519.05	27	RNA metabolism OR transcription;other metabolic processes;other biological processes	nucleus	nucleic acid binding activity;other molecular function	Pf15440	9967	ENSG00000054118	THRAP3	D3DPS5; hsa:9967; Q5VTK6; Q9Y2W1	Interactome of polycomb repressive complex 2 (PRC2)	PPARA activates gene expression; Transcriptional regulation of white adipocyte differentiation	3	1	0.895	0.841	0.962	0.716112	0.460056	0.95357	35.73	43.94	33.32	4.05496e+07	3.64697e+07	3.83769e+07	6.26	3.58	8.26	3.64992e+07	3.98313e+07	4.12808e+07	4.21967e+07	3.6585e+07	3.88859e+07	3.59373e+07	3.63548e+07	3.51016e+07	3.84886e+07	4.28747e+07	3.82654e+07	High	High	High	High	High	High	High	High	High	High	High	High	1
FALSE	High	Master Protein	P07355	Annexin A2 OS=Homo sapiens OX=9606 GN=ANXA2 PE=1 SV=2	0	FALSE	290.357	62	26	225	26	339	38.6	7.75	523.79	26	cell organization and biogenesis;protein metabolism;other metabolic processes;transport;developmental processes;signal transduction;other biological processes	non-structural extracellular;extracellular matrix;plasma membrane;other membranes;other cytoplasmic organelle;other cell component	transporter activity;enzyme regulator activity;cytoskeletal activity;other molecular function	Pf00191	302	ENSG00000182718	ANXA2	hsa:302; P07355; Q567R4; Q6N0B3; Q8TBV2; Q96DD5; Q9UDH8	Gastrin Signaling Pathway; Prostaglandin Synthesis and Regulation	Neutrophil degranulation; Gene and protein expression by JAK-STAT signaling after Interleukin-12 stimulation; Smooth Muscle Contraction; Dissolution of Fibrin Clot	6	0	1.008	1.05	1.044	0.990701	0.92361	0.886554	47.66	46.66	44.65	5.09739e+07	5.55545e+07	5.02963e+07	6.63	12.7	5.52	4.77997e+07	5.31652e+07	4.88729e+07	5.49061e+07	5.98772e+07	5.46067e+07	5.65187e+07	4.40529e+07	5.51986e+07	4.94363e+07	4.89865e+07	5.11713e+07	High	High	High	High	High	High	High	High	High	High	High	High	1	Met-loss+Acetyl [N-Term]
FALSE	High	Master Protein	P26641	Elongation factor 1-gamma OS=Homo sapiens OX=9606 GN=EEF1G PE=1 SV=3	0	FALSE	289.899	59	23	231	23	437	50.1	6.67	497.28	23	protein metabolism;other metabolic processes;other biological processes	cytosol;other cell component	nucleic acid binding activity	Pf00043, Pf00647, Pf02798	1937	ENSG00000254772	EEF1G	B4DTG2; hsa:1937; P26641; Q6PJ62; Q6PK31; Q96CU2; Q9P196	Translation Factors	Eukaryotic Translation Elongation	2	0	1.128	1.064	0.992	0.787919	0.890876	0.997405	45.07	52.63	40.84	1.0994e+08	1.1268e+08	1.2305e+08	8.08	6.2	3.39	9.6521e+07	1.07249e+08	1.12697e+08	1.16712e+08	1.10107e+08	1.20605e+08	1.04321e+08	1.15312e+08	1.19233e+08	1.21335e+08	1.28785e+08	1.2479e+08	High	High	High	High	High	High	High	High	High	High	High	High	1	Met-loss+Acetyl [N-Term]
FALSE	High	Master Protein	Q12788	Transducin beta-like protein 3 OS=Homo sapiens OX=9606 GN=TBL3 PE=1 SV=2	0	FALSE	289.799	47	28	195	28	808	89	6.9	400.6	28	RNA metabolism OR transcription;other metabolic processes	nucleus;other cell component	nucleic acid binding activity	Pf00400, Pf08625	10607	ENSG00000183751	TBL3	hsa:10607; Q12788; Q59GD6; Q8IVB7; Q96A78		Major pathway of rRNA processing in the nucleolus and cytosol; rRNA modification in the nucleus and cytosol	2	0	1.092	1.023	0.931	0.87658	0.971816	0.867083	51.32	52.6	51.83	3.0671e+07	2.9703e+07	2.94847e+07	19.8	10.78	14.6	2.05227e+07	2.91619e+07	3.28286e+07	3.22581e+07	2.88046e+07	2.74827e+07	3.5014e+07	3.06294e+07	3.61247e+07	2.84836e+07	2.57084e+07	3.05209e+07	High	High	High	High	High	High	High	High	High	High	High	High	1	Met-loss+Acetyl [N-Term]
FALSE	High	Master Protein	Q92922	SWI/SNF complex subunit SMARCC1 OS=Homo sapiens OX=9606 GN=SMARCC1 PE=1 SV=3	0	FALSE	288.461	33	26	151	19	1105	122.8	5.76	389.4	26	cell organization and biogenesis;developmental processes;signal transduction;other biological processes	nucleus;other cell component	other molecular function	Pf00249, Pf04433, Pf16495, Pf16496, Pf16498	6599	ENSG00000173473	SMARCC1	hsa:6599; Q17RS0; Q6P172; Q8IWH2; Q92922	Tumor suppressor activity of SMARCB1; Thermogenesis	RUNX1 interacts with co-factors whose precise effect on RUNX1 targets is not known; RMTs methylate histone arginines	4	0	1.067	0.955	0.806	0.954522	0.909621	0.196418	48.28	72.94	61.9	1.269e+07	1.22376e+07	1.53929e+07	12.75	19.01	20.43	1.12056e+07	1.50335e+07	1.32657e+07	1.21393e+07	1.26896e+07	1.10823e+07	1.18018e+07	1.66434e+07	1.33398e+07	1.32147e+07	1.77619e+07	1.97677e+07	High	High	High	High	High	High	High	High	High	High	High	High	1	Met-loss+Acetyl [N-Term]
FALSE	High	Master Protein	P35658	Nuclear pore complex protein Nup214 OS=Homo sapiens OX=9606 GN=NUP214 PE=1 SV=2	0	FALSE	287.305	24	29	150	29	2090	213.5	7.47	280.03	29	cell cycle OR cell proliferation;protein metabolism;other metabolic processes;transport;other biological processes	cytosol;nucleus;other cell component	other molecular function	Pf18617	8021	ENSG00000126883	NUP214	A6NFQ0; hsa:8021; P35658; Q15010; Q3KQZ0; Q5JUP7; Q75R47; Q86XD3	TGF-beta Signaling Pathway	HCMV Early Events; ISG15 antiviral mechanism; NS1 Mediated Effects on Host Pathways; SUMOylation of DNA replication proteins; tRNA processing in the nucleus; Transport of Mature mRNA derived from an Intron-Containing Transcript; SUMOylation of DNA damage response and repair proteins; HCMV Late Events; Transcriptional regulation by small RNAs; Viral Messenger RNA Synthesis; Rev-mediated nuclear export of HIV RNA; Nuclear import of Rev protein; Transport of the SLBP independent Mature mRNA; Transport of the SLBP Dependant Mature mRNA; Transport of Mature mRNA Derived from an Intronless Transcript; Transport of Ribonucleoproteins into the Host Nucleus; NEP/NS2 Interacts with the Cellular Export Machinery; Regulation of Glucokinase by Glucokinase Regulatory Protein; Vpr-mediated nuclear import of PICs; snRNP Assembly; SUMOylation of ubiquitinylation proteins; Nuclear Pore Complex (NPC) Disassembly; Regulation of HSF1-mediated heat shock response; SUMOylation of SUMOylation proteins; SUMOylation of chromatin organization proteins; SUMOylation of RNA binding proteins; Defective TPR may confer susceptibility towards thyroid papillary carcinoma (TPC); HuR (ELAVL1) binds and stabilizes mRNA	29	0	0.953	0.913	0.99	0.894647	0.811212	0.988911	37.45	40.14	38.67	1.93685e+07	1.6984e+07	1.86069e+07	8.74	20.79	6.74	1.81708e+07	1.948e+07	1.92576e+07	2.22326e+07	1.50509e+07	1.94984e+07	1.23547e+07	1.91653e+07	1.883e+07	1.87763e+07	1.62706e+07	1.8439e+07	High	High	High	High	High	High	High	High	High	High	High	High	1
FALSE	High	Master Protein	Q15084	Protein disulfide-isomerase A6 OS=Homo sapiens OX=9606 GN=PDIA6 PE=1 SV=1	0	FALSE	287.28	53	20	161	20	440	48.1	5.08	387.67	20	protein metabolism;other metabolic processes;stress response;signal transduction;other biological processes	non-structural extracellular;plasma membrane;other membranes;cytosol;ER/Golgi;other cell component	other molecular function	Pf00085	10130	ENSG00000143870	PDIA6	B3KY95; B5MCQ5; B7Z254; B7Z4M8; F8WA83; hsa:10130; Q15084; Q53RC7; Q6ZSH5; Q99778	Photodynamic therapy-induced unfolded protein response; VEGFA-VEGFR2 Signaling Pathway	Regulation of Insulin-like Growth Factor (IGF) transport and uptake by Insulin-like Growth Factor Binding Proteins (IGFBPs); Post-translational protein phosphorylation; XBP1(S) activates chaperone genes	5	0	0.969	0.896	0.955	0.944496	0.743128	0.936665	60.75	76.51	53.33	5.58067e+07	5.54577e+07	6.11214e+07	13.48	13.3	10.97	5.93987e+07	6.37905e+07	4.68286e+07	5.24319e+07	5.07019e+07	6.48861e+07	4.95838e+07	6.06596e+07	6.73085e+07	5.69898e+07	6.55526e+07	5.34496e+07	High	High	High	High	High	High	High	High	High	High	High	High	1
FALSE	High	Master Protein	P41250	Glycine--tRNA ligase OS=Homo sapiens OX=9606 GN=GARS1 PE=1 SV=3	0	FALSE	284.98	52	32	187	32	739	83.1	7.03	314.91	32	protein metabolism;RNA metabolism OR transcription;other metabolic processes	non-structural extracellular;cytosol;mitochondrion;other cell component	other molecular function	Pf00458, Pf00587, Pf03129	2617	ENSG00000106105	GARS1	A0A090N8G0; B3KQA2; B4DIA0; hsa:2617; P41250; Q969Y1		Cytosolic tRNA aminoacylation; Mitochondrial tRNA aminoacylation	2	0	1.056	1.053	1.019	0.954522	0.917844	0.945757	47.11	60.86	60.92	2.73937e+07	2.8003e+07	3.22047e+07	14.36	9.45	8.66	2.25644e+07	2.65497e+07	2.82645e+07	3.20279e+07	2.73021e+07	2.87219e+07	2.67859e+07	3.28144e+07	3.29017e+07	3.15223e+07	3.12092e+07	3.74505e+07	High	High	High	High	High	High	High	High	High	High	High	High	1
FALSE	High	Master Protein	P31939	Bifunctional purine biosynthesis protein ATIC OS=Homo sapiens OX=9606 GN=ATIC PE=1 SV=3	0	FALSE	284.21	60	27	202	27	592	64.6	6.71	405.85	27	other metabolic processes;developmental processes;other biological processes	plasma membrane;other membranes;cytosol	other molecular function	Pf01808, Pf02142	471	ENSG00000138363	ATIC	A8K202; E9PBU3; hsa:471; P31939; Q13856; Q53S28	One Carbon Metabolism	Purine ribonucleoside monophosphate biosynthesis	2	0	1.076	1.027	1.045	0.915879	0.96384	0.883142	50.3	46.16	47.13	3.02095e+07	3.40075e+07	3.13444e+07	6.58	7.82	5.89	2.78953e+07	2.88907e+07	3.18868e+07	3.15885e+07	3.18542e+07	3.57569e+07	3.23437e+07	3.7413e+07	3.23541e+07	3.31076e+07	3.03662e+07	2.90847e+07	High	High	High	High	High	High	High	High	High	High	High	High	1	Met-loss [N-Term]
FALSE	High	Master Protein	Q9UMS4	Pre-mRNA-processing factor 19 OS=Homo sapiens OX=9606 GN=PRPF19 PE=1 SV=1	0	FALSE	284.099	62	18	176	18	504	55.1	6.61	429.5	18	cell cycle OR cell proliferation;cell organization and biogenesis;protein metabolism;DNA metabolism;RNA metabolism OR transcription;other metabolic processes;stress response;developmental processes;signal transduction;other biological processes	cytoskeleton;nucleus;other cell component	other molecular function	Pf00400, Pf04564, Pf08606	27339	ENSG00000110107	PRPF19	hsa:27339; Q9UMS4		mRNA Splicing - Major Pathway; Formation of TC-NER Pre-Incision Complex; Dual incision in TC-NER; Gap-filling DNA repair synthesis and ligation in TC-NER	5	0	1.169	1.028	0.925	0.641167	0.962298	0.863483	47.96	62.82	51.8	4.5854e+07	5.41753e+07	5.39693e+07	13.56	9.13	7.26	3.58487e+07	4.35686e+07	4.82591e+07	4.87501e+07	4.88232e+07	5.89573e+07	5.75591e+07	5.09905e+07	5.38785e+07	5.03096e+07	5.40603e+07	5.98786e+07	High	High	High	High	High	High	High	High	High	High	High	High	1	Met-loss+Acetyl [N-Term]
FALSE	High	Master Protein	P07237	Protein disulfide-isomerase OS=Homo sapiens OX=9606 GN=P4HB PE=1 SV=3	0	FALSE	283.866	61	29	225	29	508	57.1	4.87	469.96	29	cell organization and biogenesis;protein metabolism;other metabolic processes;stress response;signal transduction;other biological processes	non-structural extracellular;plasma membrane;other membranes;cytosol;cytoskeleton;ER/Golgi;other cell component	signal transduction activity or receptor binding;cytoskeletal activity;other molecular function	Pf00085, Pf13848	5034	ENSG00000185624	P4HB	B2RDQ2; hsa:5034; P07237; P30037; P32079; Q15205; Q6LDE5	VEGFA-VEGFR2 Signaling Pathway; Type I collagen synthesis in the context of Osteogenesis imperfecta	Hedgehog ligand biogenesis; Detoxification of Reactive Oxygen Species; Regulation of Insulin-like Growth Factor (IGF) transport and uptake by Insulin-like Growth Factor Binding Proteins (IGFBPs); Post-translational protein phosphorylation; Collagen biosynthesis and modifying enzymes; Interleukin-12 signaling; Interleukin-23 signaling; Chylomicron assembly; VLDL assembly	11	0	0.947	1.007	1.11	0.888074	0.997299	0.63469	41.48	37.62	37.85	7.98304e+07	7.81665e+07	9.77171e+07	10.55	4.2	5.82	7.29659e+07	7.49708e+07	8.50051e+07	9.1109e+07	7.7204e+07	7.42188e+07	8.20301e+07	7.9141e+07	9.28677e+07	9.98412e+07	9.56381e+07	1.06061e+08	High	High	High	High	High	High	High	High	High	High	High	High	1
FALSE	High	Master Protein	P50454	Serpin H1 OS=Homo sapiens OX=9606 GN=SERPINH1 PE=1 SV=2	0	FALSE	283.552	53	19	162	19	418	46.4	8.69	448.69	19	cell organization and biogenesis;protein metabolism;other metabolic processes;stress response;developmental processes;other biological processes	non-structural extracellular;other membranes;ER/Golgi	enzyme regulator activity;other molecular function	Pf00079	871	ENSG00000149257	SERPINH1	B3KVJ3; hsa:871; P29043; P50454; Q5XPB4; Q6NSJ6; Q8IY96; Q9NP88	Endochondral Ossification; Type I collagen synthesis in the context of Osteogenesis imperfecta; Endochondral Ossification with Skeletal Dysplasias; 15q13.3 copy number variation syndrome	Collagen biosynthesis and modifying enzymes	5	0	1.303	1.193	0.988	0.180073	0.450177	0.998923	58.58	72.43	45.96	2.9773e+07	3.86331e+07	3.42263e+07	8.86	11.24	15.3	2.7004e+07	2.97902e+07	3.34826e+07	2.97559e+07	3.67345e+07	4.06297e+07	4.11038e+07	3.19982e+07	3.41135e+07	4.47331e+07	3.43395e+07	3.26054e+07	High	High	High	High	High	High	High	High	High	High	High	High	1
FALSE	High	Master Protein	Q13310	Polyadenylate-binding protein 4 OS=Homo sapiens OX=9606 GN=PABPC4 PE=1 SV=1	0	FALSE	283.175	41	28	208	20	644	70.7	9.26	475.41	28	protein metabolism;RNA metabolism OR transcription;other metabolic processes;stress response;developmental processes;other biological processes	cytosol;nucleus;other cell component	nucleic acid binding activity	Pf00076, Pf00658	8761	ENSG00000090621	PABPC4	B1ANQ8; hsa:8761; Q13310; Q4VC03; Q6P0N3			0	0	1.014	1.056	0.985	0.999663	0.914856	0.99366	34.25	39.39	40.6	2.49434e+07	2.76294e+07	2.59674e+07	15.18	11.48	4.3	2.01386e+07	2.66475e+07	2.33483e+07	2.86664e+07	3.31856e+07	2.6351e+07	2.61047e+07	2.89699e+07	2.67102e+07	2.7146e+07	2.52453e+07	2.48321e+07	High	High	High	High	High	High	High	High	High	High	High	High	1
FALSE	High	Master Protein	P00367	Glutamate dehydrogenase 1, mitochondrial OS=Homo sapiens OX=9606 GN=GLUD1 PE=1 SV=2	0	FALSE	282.905	52	22	173	22	558	61.4	7.8	452.19	22	other metabolic processes;other biological processes	mitochondrion;ER/Golgi;other cell component	other molecular function	Pf00208, Pf02812	2746	ENSG00000148672	GLUD1	B3KV55; B4DGN5; hsa:2746; P00367; Q5TBU3	VEGFA-VEGFR2 Signaling Pathway; Amino Acid metabolism; Metabolic reprogramming in colon cancer; 22q11.2 copy number variation syndrome; Amino Acid Metabolism Pathway Excerpt (Histidine catabolism extension)	Transcriptional activation of mitochondrial biogenesis; Glutamate and glutamine metabolism	7	0	1.029	0.941	0.866	0.978349	0.890876	0.527383	53.93	55.26	53.34	4.08498e+07	3.95572e+07	3.39602e+07	6.68	7.65	6.59	4.22706e+07	4.46865e+07	3.86409e+07	3.94768e+07	4.22732e+07	3.52654e+07	3.8631e+07	4.05055e+07	3.27509e+07	3.33956e+07	3.78837e+07	3.45344e+07	High	High	High	High	High	High	High	High	High	High	High	High	1
FALSE	High	Master Protein	Q9BSJ8	Extended synaptotagmin-1 OS=Homo sapiens OX=9606 GN=ESYT1 PE=1 SV=1	0	FALSE	282.743	37	27	141	27	1104	122.8	5.83	267.81	27	cell organization and biogenesis;other metabolic processes;transport	plasma membrane;other membranes;ER/Golgi	other molecular function	Pf00168, Pf17047	23344	ENSG00000139641	ESYT1	A0FGR7; A8K2S2; hsa:23344; O94848; Q6PJN4; Q9BSJ8; Q9H6J1; Q9H6W2; Q9Y416		RAC1 GTPase cycle; RAC3 GTPase cycle; RHOF GTPase cycle; RAC2 GTPase cycle; RHOD GTPase cycle; Glycosphingolipid metabolism; RHOG GTPase cycle	7	0	1.265	1.107	0.964	0.32734	0.878663	0.940804	49.31	63.19	61.86	1.28274e+07	1.38308e+07	1.26664e+07	13	20.54	2.08	9.99513e+06	1.34816e+07	1.23997e+07	1.32697e+07	1.13157e+07	1.72998e+07	1.20567e+07	1.58661e+07	1.2792e+07	1.23798e+07	1.29733e+07	1.2542e+07	High	High	High	High	High	High	High	High	High	High	High	High	1
FALSE	High	Master Protein	P52948	Nuclear pore complex protein Nup98-Nup96 OS=Homo sapiens OX=9606 GN=NUP98 PE=1 SV=4	0	FALSE	282.255	27	34	190	34	1817	197.5	6.4	379.2	34	cell cycle OR cell proliferation;cell organization and biogenesis;protein metabolism;other metabolic processes;transport;other biological processes	other membranes;cytosol;nucleus;other cell component	transporter activity;nucleic acid binding activity;other molecular function	Pf04096, Pf12110	4928	ENSG00000110713	NUP98	hsa:4928; P52948; Q8IUT2; Q8WYB0; Q96E54; Q9H3Q4; Q9NT02; Q9UF57; Q9UHX0; Q9Y6J4; Q9Y6J5	SARS-CoV-2 Innate Immunity Evasion and Cell-specific immune response		1	0	1.068	1.055	0.972	0.930045	0.914044	0.973335	51.39	48.37	45.33	2.54052e+07	3.05086e+07	3.28377e+07	18.23	4.92	14.5	2.14652e+07	2.23965e+07	3.10562e+07	2.88182e+07	3.13035e+07	2.97339e+07	3.18634e+07	2.85865e+07	3.5575e+07	3.03111e+07	3.85168e+07	2.80116e+07	High	High	High	High	High	High	High	High	High	High	High	High	1
FALSE	High	Master Protein	O75367	Core histone macro-H2A.1 OS=Homo sapiens OX=9606 GN=MACROH2A1 PE=1 SV=4	0	FALSE	280.852	61	21	221	19	372	39.6	9.79	606.72	21	cell organization and biogenesis;other biological processes	nucleus;other cell component	nucleic acid binding activity;other molecular function	Pf00125, Pf01661, Pf16211	9555	ENSG00000113648	MACROH2A1	hsa:9555; O75367; O75377; Q503A8; Q7Z5E3; Q96D41; Q9H8P3; Q9UP96	H19 action Rb-E2F1 signaling and CDK-Beta-catenin activity; FBXL10 enhancement of MAP/ERK signaling in diffuse large B-cell lymphoma		2	2	1.092	1.068	1.034	0.877652	0.882204	0.917483	50.46	60.61	54.29	1.18186e+08	1.32433e+08	1.19915e+08	6.83	3.18	5.45	1.1379e+08	1.22752e+08	1.27217e+08	1.09554e+08	1.35294e+08	1.30552e+08	1.3434e+08	1.26112e+08	1.24759e+08	1.24253e+08	1.15729e+08	1.11602e+08	High	High	High	High	High	High	High	High	High	High	High	High	1
FALSE	High	Master Protein	P31930	Cytochrome b-c1 complex subunit 1, mitochondrial OS=Homo sapiens OX=9606 GN=UQCRC1 PE=1 SV=3	0	FALSE	280.362	55	21	207	20	480	52.6	6.37	494.4	21	other metabolic processes;other biological processes	other membranes;mitochondrion	other molecular function	Pf00675, Pf05193	7384	ENSG00000010256	UQCRC1	B2R7R8; hsa:7384; P31930; Q96DD2	Electron Transport Chain (OXPHOS system in mitochondria); Nonalcoholic fatty liver disease; Mitochondrial CIII assembly	Respiratory electron transport	4	1	1.024	0.948	0.908	0.985991	0.909621	0.784207	41.79	47.9	41.17	4.79114e+07	5.20739e+07	4.21214e+07	11.53	14.99	10.04	4.77736e+07	5.35574e+07	4.02454e+07	4.80496e+07	4.79704e+07	5.65284e+07	4.15015e+07	5.77037e+07	4.0609e+07	4.36902e+07	4.72974e+07	3.73817e+07	High	High	High	High	High	High	High	High	High	High	High	High	1
FALSE	High	Master Protein	P53621	Coatomer subunit alpha OS=Homo sapiens OX=9606 GN=COPA PE=1 SV=2	0	FALSE	280.323	40	33	171	33	1224	138.3	7.66	346.84	33	transport;signal transduction	non-structural extracellular;other membranes;cytosol;ER/Golgi;other cell component	signal transduction activity or receptor binding;other molecular function	Pf00400, Pf04053, Pf06957, Pf12894	1314	ENSG00000122218	COPA	hsa:1314; P53621; Q5T201; Q8IXZ9		COPI-mediated anterograde transport; COPI-dependent Golgi-to-ER retrograde traffic	2	0	1.162	1.034	0.954	0.667088	0.96029	0.934296	46.36	45.34	45.49	2.00085e+07	2.3831e+07	2.77681e+07	13.62	5.11	11.57	1.59379e+07	1.89075e+07	2.17823e+07	2.11736e+07	2.52185e+07	2.37429e+07	2.22486e+07	2.39194e+07	2.37617e+07	3.0505e+07	2.97166e+07	2.59473e+07	High	High	High	High	High	High	High	High	High	High	High	High	1
FALSE	High	Master Protein	P13796	Plastin-2 OS=Homo sapiens OX=9606 GN=LCP1 PE=1 SV=6	0	FALSE	278.316	52	29	170	22	627	70.2	5.43	388.02	29	cell organization and biogenesis;developmental processes;signal transduction;other biological processes	plasma membrane;other membranes;cytosol;cytoskeleton;other cell component	signal transduction activity or receptor binding;cytoskeletal activity;other molecular function	Pf00036, Pf00307	3936	ENSG00000136167	LCP1	B2R613; B4DUA0; hsa:3936; P13796; Q5TBN4		Gene and protein expression by JAK-STAT signaling after Interleukin-12 stimulation	1	0	0.898	0.996	1.108	0.738939	0.981572	0.728166	46.33	44.16	39.7	1.59303e+07	1.51799e+07	1.80615e+07	3.52	6.68	11.37	1.52694e+07	1.65936e+07	1.57522e+07	1.61104e+07	1.68288e+07	1.4929e+07	1.44456e+07	1.54349e+07	1.77112e+07	2.01142e+07	1.52209e+07	1.84188e+07	High	High	High	High	High	High	High	High	High	High	High	High	1
FALSE	High	Master Protein	P56192	Methionine--tRNA ligase, cytoplasmic OS=Homo sapiens OX=9606 GN=MARS1 PE=1 SV=2	0	FALSE	277.832	36	24	170	24	900	101.1	6.16	352.81	24	protein metabolism;RNA metabolism OR transcription;other metabolic processes;stress response;other biological processes	cytosol;nucleus;other cell component	nucleic acid binding activity;other molecular function	Pf00043, Pf00458, Pf09334, Pf18485, Pf19303	4141	ENSG00000166986	MARS1	B3KVK7; hsa:4141; P56192; Q14895; Q53H14; Q96A15; Q96BZ0; Q9NSE0		Cytosolic tRNA aminoacylation; Selenoamino acid metabolism	2	0	0.985	1.11	1.009	0.96495	0.828566	0.968316	49.88	58.55	52.53	2.13515e+07	2.47555e+07	2.24412e+07	12.64	21.33	15.88	1.8971e+07	2.5508e+07	2.19192e+07	2.07984e+07	2.32623e+07	2.46538e+07	2.48576e+07	3.57459e+07	2.94643e+07	2.22465e+07	2.26377e+07	2.11113e+07	High	High	High	High	High	High	High	High	High	High	High	High	1
FALSE	High	Master Protein	O14497	AT-rich interactive domain-containing protein 1A OS=Homo sapiens OX=9606 GN=ARID1A PE=1 SV=3	0	FALSE	277.069	23	32	141	32	2285	241.9	6.7	302.05	32	cell organization and biogenesis;developmental processes;signal transduction;other biological processes	nucleus;other cell component	nucleic acid binding activity;other molecular function	Pf01388, Pf12031	8289	ENSG00000117713	ARID1A	D3DPL1; hsa:8289; O14497; Q53FK9; Q5T0W1; Q5T0W2; Q5T0W3; Q8NFD6; Q96T89; Q9BY33; Q9HBJ5; Q9UPZ1	Pathways Affected in Adenoid Cystic Carcinoma; Tumor suppressor activity of SMARCB1; Thermogenesis	RUNX1 interacts with co-factors whose precise effect on RUNX1 targets is not known; RMTs methylate histone arginines	5	0	0.919	0.875	0.977	0.814557	0.617905	0.985261	33.75	38.21	36.73	2.374e+07	2.23761e+07	2.25735e+07	11.42	14.83	18.98	1.93988e+07	2.54057e+07	2.445e+07	2.30505e+07	2.01585e+07	2.6417e+07	2.48378e+07	1.96429e+07	1.95268e+07	2.20572e+07	2.31019e+07	3.0037e+07	High	High	High	High	High	High	High	High	High	High	High	High	1	Met-loss+Acetyl [N-Term]
FALSE	High	Master Protein	P63241	Eukaryotic translation initiation factor 5A-1 OS=Homo sapiens OX=9606 GN=EIF5A PE=1 SV=2	0	FALSE	276.566	73	17	226	17	154	16.8	5.24	526.61	17	protein metabolism;other metabolic processes;transport;other biological processes	other membranes;cytosol;ER/Golgi;nucleus;other cell component	translation activity;nucleic acid binding activity;other molecular function	Pf01287	1984	ENSG00000132507; ENSG00000288145	EIF5A	A8K9A0; D3DTP2; hsa:1984; P10159; P63241; Q16182; Q7L7L3; Q7Z4L1; Q9D0G2	Translation Factors; eIF5A regulation in response to inhibition of the nuclear export system	Hypusine synthesis from eIF5A-lysine	3	0	1.246	1.286	1.023	0.357029	0.154043	0.936665	73.72	89.91	70.89	9.03687e+07	9.90006e+07	1.22376e+08	30.49	18.48	11.07	4.84953e+07	8.25282e+07	1.05921e+08	9.89542e+07	8.86828e+07	1.04452e+08	1.32072e+08	9.38341e+07	1.44162e+08	1.13289e+08	1.2822e+08	1.16799e+08	High	High	High	High	High	High	High	High	High	High	High	High	1	Met-loss+Acetyl [N-Term]
FALSE	High	Master Protein	O95757	Heat shock 70 kDa protein 4L OS=Homo sapiens OX=9606 GN=HSPA4L PE=1 SV=3	0	FALSE	275.492	45	27	167	22	839	94.5	5.88	366.78	27	stress response;other biological processes	cytosol;nucleus;other cell component	other molecular function	Pf00012	22824	ENSG00000164070	HSPA4L	A2ICT2; hsa:22824; O95757; Q4W5M5; Q8IWA2		Regulation of HSF1-mediated heat shock response	1	2	1.015	1.005	0.977	0.995676	0.99943	0.974378	44.67	51.11	45.5	1.85757e+07	2.03989e+07	2.11642e+07	13.17	11.07	3.33	1.41478e+07	1.81818e+07	1.89839e+07	1.89781e+07	2.14006e+07	1.94441e+07	1.67941e+07	2.14231e+07	2.22998e+07	2.07454e+07	2.08653e+07	2.14675e+07	High	High	High	High	High	High	High	High	High	High	High	High	1
FALSE	High	Master Protein	Q14008	Cytoskeleton-associated protein 5 OS=Homo sapiens OX=9606 GN=CKAP5 PE=1 SV=3	0	FALSE	274.639	20	33	155	33	2032	225.4	7.8	285.59	33	cell cycle OR cell proliferation;cell organization and biogenesis;transport;other biological processes	plasma membrane;other membranes;cytosol;cytoskeleton;nucleus;other cell component	cytoskeletal activity;other molecular function	Pf02985, Pf12348	9793	ENSG00000175216	CKAP5	hsa:9793; Q05D70; Q0VAX7; Q0VAX8; Q14008; Q14668; Q2TA89; Q6NSH4		Separation of Sister Chromatids; Resolution of Sister Chromatid Cohesion; RHO GTPases Activate Formins; EML4 and NUDC in mitotic spindle formation; Amplification of signal from unattached kinetochores via a MAD2 inhibitory signal; Regulation of PLK1 Activity at G2/M Transition; Recruitment of mitotic centrosome proteins and complexes; Recruitment of NuMA to mitotic centrosomes; Loss of Nlp from mitotic centrosomes; Anchoring of the basal body to the plasma membrane; AURKA Activation by TPX2	13	0	1.094	1.13	1.034	0.866953	0.814812	0.936665	50.2	45.51	38.34	1.55786e+07	1.86876e+07	1.72535e+07	15.07	11.26	10.32	1.26053e+07	1.41306e+07	1.72444e+07	1.71751e+07	1.78937e+07	1.764e+07	1.95167e+07	2.23819e+07	1.77241e+07	2.04039e+07	1.62741e+07	1.67954e+07	High	High	High	High	High	High	High	High	High	High	High	High	1
FALSE	High	Master Protein	O95602	DNA-directed RNA polymerase I subunit RPA1 OS=Homo sapiens OX=9606 GN=POLR1A PE=1 SV=2	0	FALSE	274.221	32	37	150	36	1720	194.7	7.03	210.91	37	RNA metabolism OR transcription;other metabolic processes;other biological processes	nucleus;other cell component	nucleic acid binding activity;other molecular function	Pf00623, Pf04983, Pf04997, Pf04998, Pf05000	25885	ENSG00000068654	POLR1A	B7Z7T0; D6W5M0; hsa:25885; O95602; Q0VG05; Q9UEH0; Q9UFT9	Pyrimidine metabolism; Eukaryotic Transcription Initiation	B-WICH complex positively regulates rRNA expression; NoRC negatively regulates rRNA expression; RNA Polymerase I Transcription Initiation; RNA Polymerase I Promoter Escape; RNA Polymerase I Transcription Termination	7	1	1.067	0.941	0.983	0.949886	0.882148	0.981454	50.77	59.77	59.15	1.27401e+07	1.31652e+07	1.30157e+07	11.44	12.81	15.1	1.06149e+07	1.23609e+07	1.31309e+07	1.39788e+07	1.15964e+07	1.29885e+07	1.33444e+07	1.57306e+07	1.43155e+07	1.56694e+07	1.18339e+07	1.14718e+07	High	High	High	High	High	High	High	High	High	High	High	High	1
FALSE	High	Master Protein	O15067	Phosphoribosylformylglycinamidine synthase OS=Homo sapiens OX=9606 GN=PFAS PE=1 SV=4	0	FALSE	271.996	34	27	140	27	1338	144.6	5.76	288.87	27	other metabolic processes;other biological processes	cytosol	other molecular function	Pf02769, Pf13507, Pf18072, Pf18076	5198	ENSG00000178921	PFAS	A6H8V8; hsa:5198; O15067		Purine ribonucleoside monophosphate biosynthesis	1	0	1.046	0.928	0.909	0.964193	0.858431	0.754645	49.77	54.34	46.7	1.8352e+07	1.93184e+07	1.73336e+07	9.66	12.85	12.27	1.76859e+07	2.00052e+07	1.90433e+07	1.59615e+07	1.84868e+07	1.53926e+07	2.07273e+07	2.01875e+07	1.66683e+07	2.09778e+07	1.80254e+07	1.60266e+07	High	High	High	High	High	High	High	High	High	High	High	High	1
FALSE	High	Master Protein	P12268	Inosine-5'-monophosphate dehydrogenase 2 OS=Homo sapiens OX=9606 GN=IMPDH2 PE=1 SV=2	0	FALSE	271.579	50	22	160	22	514	55.8	6.9	374.05	22	other metabolic processes;transport;other biological processes	non-structural extracellular;cytosol;nucleus;other cell component	nucleic acid binding activity;other molecular function	Pf00478, Pf00571	3615	ENSG00000178035	IMPDH2	hsa:3615; P12268; Q6LEF3	Rett syndrome causing genes	Neutrophil degranulation; Potential therapeutics for SARS; Purine ribonucleoside monophosphate biosynthesis	4	0	1.022	1.022	1.021	0.988011	0.973145	0.942767	45.07	51.01	47.32	3.73935e+07	3.58539e+07	4.09018e+07	4.09	8.59	4.31	3.82971e+07	3.6258e+07	3.65112e+07	3.95068e+07	3.26043e+07	3.40216e+07	3.91465e+07	3.77849e+07	3.95466e+07	4.24539e+07	4.23034e+07	3.91395e+07	High	High	High	High	High	High	High	High	High	High	High	High	1
FALSE	High	Master Protein	Q9NSE4	Isoleucine--tRNA ligase, mitochondrial OS=Homo sapiens OX=9606 GN=IARS2 PE=1 SV=2	0	FALSE	271.125	34	27	213	27	1012	113.7	7.2	461.43	27	protein metabolism;RNA metabolism OR transcription;other metabolic processes	mitochondrion	nucleic acid binding activity;other molecular function	Pf00133, Pf06827, Pf08264	55699	ENSG00000067704	IARS2	B2RPG8; hsa:55699; Q1M2P9; Q6PI85; Q7L439; Q86WU9; Q96D91; Q9H9Q8; Q9NSE4; Q9NW42		Mitochondrial tRNA aminoacylation	1	0	1.114	0.92	0.839	0.827872	0.834223	0.35548	38.51	45.52	42	2.66267e+07	3.10099e+07	2.39447e+07	6.01	5.68	14.35	2.71798e+07	2.60848e+07	2.89091e+07	2.51581e+07	3.15781e+07	2.8915e+07	3.30809e+07	3.0452e+07	2.49317e+07	2.94018e+07	2.29968e+07	2.11771e+07	High	High	High	High	High	High	High	High	High	High	High	High	1
FALSE	High	Master Protein	Q8WUM4	Programmed cell death 6-interacting protein OS=Homo sapiens OX=9606 GN=PDCD6IP PE=1 SV=1	0	FALSE	270.677	42	27	208	27	868	96	6.52	456.67	27	cell cycle OR cell proliferation;cell organization and biogenesis;protein metabolism;other metabolic processes;transport;other biological processes	non-structural extracellular;plasma membrane;cytosol;cytoskeleton;ER/Golgi;other cell component	signal transduction activity or receptor binding;other molecular function	Pf03097, Pf13949	10015	ENSG00000170248	PDCD6IP	C5MQH7; E9PFU1; hsa:10015; Q6NUS1; Q8WUM4; Q9BX86; Q9NUN0; Q9P2H2; Q9UKL5	Inhibition of exosome biogenesis and secretion by Manumycin A in CRPC cells	Budding and maturation of HIV virion; Regulation of necroptotic cell death; Uptake and function of anthrax toxins	5	0	0.921	0.865	0.919	0.82024	0.582467	0.825975	36.41	31.04	35.39	3.27745e+07	3.2804e+07	2.85266e+07	7.35	9.04	7.74	3.16162e+07	2.90977e+07	3.39753e+07	3.41162e+07	3.11935e+07	2.86738e+07	3.48232e+07	3.44977e+07	3.13171e+07	2.95822e+07	2.75087e+07	2.63055e+07	High	High	High	High	High	High	High	High	High	High	High	High	1
FALSE	High	Master Protein	Q1KMD3	Heterogeneous nuclear ribonucleoprotein U-like protein 2 OS=Homo sapiens OX=9606 GN=HNRNPUL2 PE=1 SV=1	0	FALSE	270.467	41	30	231	30	747	85.1	4.91	451.44	30		nucleus		Pf00622, Pf02037, Pf13671	221092	ENSG00000214753	HNRNPUL2	hsa:221092; Q1KMD3; Q8N3B3			0	0	0.984	0.978	0.945	0.962976	0.969646	0.915388	54.29	57.87	50.93	3.7829e+07	3.59794e+07	3.41928e+07	9.12	12.34	8.41	3.34333e+07	3.73747e+07	4.18021e+07	3.82889e+07	3.52589e+07	4.26283e+07	3.18035e+07	3.67146e+07	3.77639e+07	3.18866e+07	3.621e+07	3.2288e+07	High	High	High	High	High	High	High	High	High	High	High	High	1
FALSE	High	Master Protein	P54577	Tyrosine--tRNA ligase, cytoplasmic OS=Homo sapiens OX=9606 GN=YARS1 PE=1 SV=4	0	FALSE	270.375	66	32	209	32	528	59.1	7.05	462.77	32	protein metabolism;RNA metabolism OR transcription;other metabolic processes;other biological processes	non-structural extracellular;cytosol;nucleus;other cell component	signal transduction activity or receptor binding;nucleic acid binding activity;other molecular function	Pf00579, Pf01588	8565	ENSG00000134684	YARS1	B3KWK4; D3DPQ4; hsa:8565; O43276; P54577; Q53EN1	Nephrotic syndrome	Cytosolic tRNA aminoacylation	2	0	0.95	0.921	1.07	0.896374	0.84293	0.811715	43.28	58.92	47.27	3.99653e+07	3.61392e+07	3.59332e+07	11.01	1.94	5.44	3.64328e+07	3.82255e+07	4.17842e+07	4.66103e+07	3.63666e+07	3.71174e+07	3.54735e+07	3.59131e+07	3.41831e+07	3.48299e+07	3.84181e+07	3.70714e+07	High	High	High	High	High	High	High	High	High	High	High	High	1
FALSE	High	Master Protein	P22234	Multifunctional protein ADE2 OS=Homo sapiens OX=9606 GN=PAICS PE=1 SV=3	0	FALSE	270.365	61	23	160	23	425	47	7.23	321.5	23	other metabolic processes	cytosol;other cell component	other molecular function	Pf00731, Pf01259	10606	ENSG00000128050	PAICS	E9PDH9; hsa:10606; P22234; Q68CQ5	Metabolic reprogramming in colon cancer	Purine ribonucleoside monophosphate biosynthesis	2	0	1.123	1.033	0.88	0.803005	0.953355	0.617607	47.41	55.79	44.49	5.37995e+07	5.60787e+07	5.20685e+07	26.76	14.67	12.67	3.24668e+07	4.84415e+07	5.97502e+07	6.22559e+07	5.4015e+07	4.28158e+07	6.0704e+07	5.82212e+07	4.32182e+07	4.87705e+07	5.55896e+07	5.7314e+07	High	High	High	High	High	High	High	High	High	High	High	High	1	Met-loss+Acetyl [N-Term]
FALSE	High	Master Protein	P05783	Keratin, type I cytoskeletal 18 OS=Homo sapiens OX=9606 GN=KRT18 PE=1 SV=2	0	FALSE	270.239	63	28	185	17	430	48	5.45	375.32	28	cell cycle OR cell proliferation;cell organization and biogenesis;transport;developmental processes;signal transduction;other biological processes	plasma membrane;other membranes;cytosol;cytoskeleton;nucleus;other cell component	other molecular function	Pf00038	3875	ENSG00000111057	KRT18	hsa:3875; P05783; Q53G38; Q5U0N8; Q9BW26	Pathogenic Escherichia coli infection	Formation of the cornified envelope	3	12	1.003	1.027	1.067	0.984847	0.96384	0.820646	42.77	48.03	49.24	6.03691e+07	6.25421e+07	7.01381e+07	4.16	4.29	4.76	6.13217e+07	6.46417e+07	5.90982e+07	5.94313e+07	6.27539e+07	6.2331e+07	6.08252e+07	6.71339e+07	6.62737e+07	7.2092e+07	6.82371e+07	7.34649e+07	High	High	High	High	High	High	High	High	High	High	High	High	1
FALSE	High	Master Protein	Q13838	Spliceosome RNA helicase DDX39B OS=Homo sapiens OX=9606 GN=DDX39B PE=1 SV=1	0	FALSE	269.685	65	25	228	12	428	49	5.67	484.73	25	cell organization and biogenesis;RNA metabolism OR transcription;other metabolic processes;transport;developmental processes;other biological processes	nucleus;other cell component	nucleic acid binding activity;other molecular function	Pf00270, Pf00271	7919	ENSG00000198563; ENSG00000215425; ENSG00000225073; ENSG00000225859; ENSG00000229496; ENSG00000230624; ENSG00000235439	DDX39B	B0S8C0; hsa:7919; O43496; Q0EFA1; Q13838; Q2L6F9; Q53GL9; Q5RJ64; Q5RJ66; Q5ST94; Q5STB4; Q5STB5; Q5STB7; Q5STB8; Q5STU4; Q5STU5; Q5STU6; Q5STU8; Q71V76		Transport of Mature mRNA derived from an Intron-Containing Transcript; mRNA 3'-end processing; RNA Polymerase II Transcription Termination; RHOBTB2 GTPase cycle	4	14	1.15	1.507	1.094	0.713135	0.00295768	0.715673	51.78	66.08	47.78	9.37387e+07	1.05839e+08	1.273e+08	18.29	13.57	4.96	6.50754e+07	1.02072e+08	9.2897e+07	9.4588e+07	1.09579e+08	1.01727e+08	1.34016e+08	1.02227e+08	1.24965e+08	1.28588e+08	1.26024e+08	1.39009e+08	High	High	High	High	High	High	High	High	High	High	High	High	1	Met-loss+Acetyl [N-Term]
FALSE	High	Master Protein	P16403	Histone H1.2 OS=Homo sapiens OX=9606 GN=H1-2 PE=1 SV=2	0	FALSE	269.004	50	19	365	7	213	21.4	10.93	821.19	19	cell organization and biogenesis;other biological processes	nucleus;other cell component	nucleic acid binding activity	Pf00538	3006	ENSG00000187837	H1-2	A8K4I2; hsa:3006; P16403		Apoptosis induced DNA fragmentation; Formation of Senescence-Associated Heterochromatin Foci (SAHF)	2	12	0.754	0.926	1.014	0.0695372	0.862936	0.956083	50.01	79.58	70.36	1.27639e+09	1.06783e+09	1.55449e+09	13.59	20.76	22	1.15638e+09	1.29868e+09	1.25448e+09	1.57524e+09	1.05707e+09	1.06152e+09	1.5571e+09	1.07417e+09	1.26075e+09	1.28973e+09	1.8767e+09	1.87361e+09	High	High	High	High	High	High	High	High	High	High	High	High	1	Met-loss [N-Term]; Met-loss+Acetyl [N-Term]
FALSE	High	Master Protein	P24928	DNA-directed RNA polymerase II subunit RPB1 OS=Homo sapiens OX=9606 GN=POLR2A PE=1 SV=2	0	FALSE	267.645	23	30	126	30	1970	217	7.37	224.55	30	DNA metabolism;RNA metabolism OR transcription;other metabolic processes;stress response;signal transduction;other biological processes	nucleus;other cell component	nucleic acid binding activity;other molecular function	Pf00623, Pf04983, Pf04990, Pf04992, Pf04997, Pf04998, Pf05000, Pf05001	5430		POLR2A	A6NN93; B9EH88; hsa:5430; P24928; Q6NX41	Pyrimidine metabolism; Eukaryotic Transcription Initiation; mRNA Processing	mRNA Splicing - Major Pathway; Formation of TC-NER Pre-Incision Complex; Dual incision in TC-NER; Gap-filling DNA repair synthesis and ligation in TC-NER; Transcriptional regulation by small RNAs; Activation of anterior HOX genes in hindbrain development during early embryogenesis; Estrogen-dependent gene expression; Inhibition of DNA recombination at telomere; Formation of RNA Pol II elongation complex ; Formation of HIV elongation complex in the absence of HIV Tat; Formation of HIV-1 elongation complex containing HIV-1 Tat; Pausing and recovery of Tat-mediated HIV elongation; Tat-mediated HIV elongation arrest and recovery; HIV elongation arrest and recovery; Pausing and recovery of HIV elongation; RNA Polymerase II Pre-transcription Events; TP53 Regulates Transcription of DNA Repair Genes; Viral Messenger RNA Synthesis; Formation of the Early Elongation Complex; Formation of the HIV-1 Early Elongation Complex; RNA Pol II CTD phosphorylation and interaction with CE during HIV infection; Abortive elongation of HIV-1 transcript in the absence of Tat; RNA polymerase II transcribes snRNA genes; mRNA Capping; RNA Pol II CTD phosphorylation and interaction with CE; HIV Transcription Initiation; RNA Polymerase II HIV Promoter Escape; RNA Polymerase II Promoter Escape; RNA Polymerase II Transcription Pre-Initiation And Promoter Opening; RNA Polymerase II Transcription Initiation; MicroRNA (miRNA) biogenesis; PIWI-interacting RNA (piRNA) biogenesis; FGFR2 alternative splicing; mRNA Splicing - Minor Pathway; Processing of Capped Intron-Containing Pre-mRNA; Signaling by FGFR2 IIIa TM	44	0	1.085	0.879	0.906	0.942008	0.693613	0.806802	45.46	51.41	43.99	8.82648e+06	9.14804e+06	8.9346e+06	14.06	14.36	8.12	8.11973e+06	1.09372e+07	9.37286e+06	8.31195e+06	9.32819e+06	1.04807e+07	7.34276e+06	8.97137e+06	8.28079e+06	9.37193e+06	9.84549e+06	8.51767e+06	High	High	High	High	High	High	High	High	High	High	High	High	1	Acetyl [N-Term]
FALSE	High	Master Protein	Q14566	DNA replication licensing factor MCM6 OS=Homo sapiens OX=9606 GN=MCM6 PE=1 SV=1	0	FALSE	267.446	46	33	199	33	821	92.8	5.41	327.59	33	cell cycle OR cell proliferation;cell organization and biogenesis;DNA metabolism;other metabolic processes;stress response	nucleus;other cell component	nucleic acid binding activity;other molecular function	Pf00493, Pf14551, Pf17207, Pf17855, Pf18263	4175	ENSG00000076003	MCM6	B2R6H2; hsa:4175; Q13504; Q14566; Q99859	Cell Cycle; Retinoblastoma Gene in Cancer; Ciliary landscape; G1 to S cell cycle control; DNA Replication	Orc1 removal from chromatin; Activation of ATR in response to replication stress; Activation of the pre-replicative complex; Assembly of the pre-replicative complex; Unwinding of DNA	11	0	1.005	0.965	1.008	0.986432	0.944584	0.970606	53.5	56.27	54.19	3.75554e+07	3.60046e+07	3.92724e+07	12.07	7.18	9.06	3.38058e+07	3.85255e+07	3.66098e+07	4.47379e+07	3.57977e+07	3.62126e+07	3.21754e+07	3.83415e+07	3.36522e+07	3.90031e+07	3.95435e+07	4.19202e+07	High	High	High	High	High	High	High	High	High	High	High	High	1	Acetyl [N-Term]
FALSE	High	Master Protein	Q8NI36	WD repeat-containing protein 36 OS=Homo sapiens OX=9606 GN=WDR36 PE=1 SV=1	0	FALSE	267.254	39	28	197	28	951	105.3	7.53	407.43	28	RNA metabolism OR transcription;other metabolic processes;other biological processes	nucleus;other cell component		Pf00400, Pf04192, Pf12894	134430	ENSG00000134987	WDR36	A2RUS4; hsa:134430; Q68E02; Q8N1Q2; Q8NI36		Major pathway of rRNA processing in the nucleolus and cytosol; rRNA modification in the nucleus and cytosol	2	0	1.212	1.189	0.97	0.485014	0.482697	0.968738	56.45	47.4	40.18	2.33916e+07	2.87812e+07	2.80004e+07	13.86	10.24	10.1	1.88552e+07	2.19111e+07	2.58269e+07	2.49721e+07	2.82001e+07	3.47278e+07	2.86743e+07	2.88885e+07	3.18939e+07	2.85251e+07	2.74853e+07	2.50201e+07	High	High	High	High	High	High	High	High	High	High	High	High	1
FALSE	High	Master Protein	Q08945	FACT complex subunit SSRP1 OS=Homo sapiens OX=9606 GN=SSRP1 PE=1 SV=1	0	FALSE	266.03	40	26	223	26	709	81	6.87	509.31	26	DNA metabolism;RNA metabolism OR transcription;other metabolic processes;stress response;other biological processes	nucleus	nucleic acid binding activity;other molecular function	Pf00505, Pf03531, Pf08512, Pf17292	6749	ENSG00000149136	SSRP1	hsa:6749; Q08945; Q5BJG8		Regulation of TP53 Activity through Phosphorylation; Formation of RNA Pol II elongation complex ; Formation of HIV elongation complex in the absence of HIV Tat; Formation of HIV-1 elongation complex containing HIV-1 Tat; Pausing and recovery of Tat-mediated HIV elongation; Tat-mediated HIV elongation arrest and recovery; HIV elongation arrest and recovery; Pausing and recovery of HIV elongation; RNA Polymerase II Pre-transcription Events; TP53 Regulates Transcription of DNA Repair Genes	12	0	1.007	0.971	0.898	0.988301	0.956945	0.73614	42.23	52.15	46.88	5.06073e+07	5.34344e+07	5.34213e+07	11.1	11.14	9.05	4.33226e+07	5.69714e+07	5.10825e+07	5.01366e+07	4.91632e+07	5.80766e+07	6.04908e+07	4.87988e+07	5.72382e+07	5.61979e+07	4.70418e+07	5.07819e+07	High	High	High	High	High	High	High	High	High	High	High	High	1	Met-loss+Acetyl [N-Term]
FALSE	High	Master Protein	Q9NVI7	ATPase family AAA domain-containing protein 3A OS=Homo sapiens OX=9606 GN=ATAD3A PE=1 SV=2	0	FALSE	266.024	46	30	185	18	634	71.3	8.98	420.5	30	cell organization and biogenesis;stress response;other biological processes	other membranes;mitochondrion	other molecular function	Pf00004, Pf12037	55210	ENSG00000197785	ATAD3A	B3KPB3; D2K8Q1; G3V1I6; hsa:55210; Q5SV23; Q8N275; Q96A50; Q9NVI7			0	12	0.966	1.011	1.126	0.939811	0.989728	0.547298	43.89	53.55	53.69	4.30985e+07	3.79254e+07	5.00955e+07	14.25	7.01	21.25	3.44312e+07	4.28772e+07	4.33208e+07	4.91129e+07	3.34902e+07	3.90754e+07	3.89271e+07	3.69495e+07	4.0771e+07	4.27213e+07	6.19486e+07	5.87427e+07	High	High	High	High	High	High	High	High	High	High	High	High	1	Met-loss+Acetyl [N-Term]
FALSE	High	Master Protein	Q03701	CCAAT/enhancer-binding protein zeta OS=Homo sapiens OX=9606 GN=CEBPZ PE=1 SV=3	0	FALSE	264.601	32	28	155	28	1054	120.9	5.94	308.88	28	other biological processes	nucleus	other molecular function	Pf03914	10153	ENSG00000115816	CEBPZ	hsa:10153; Q03701; Q8NE75	Gastric Cancer Network 2		1	0	1.162	1.071	1.094	0.664999	0.906788	0.705023	58.74	58.4	46.15	1.94229e+07	2.13733e+07	2.23621e+07	17.22	5.78	10.32	1.56737e+07	2.08356e+07	1.8106e+07	2.34363e+07	2.04473e+07	2.2779e+07	2.04131e+07	2.23413e+07	23966413	2.44155e+07	1.97453e+07	2.08652e+07	High	High	High	High	High	High	High	High	High	High	High	High	1	Met-loss+Acetyl [N-Term]
FALSE	High	Master Protein	P33176	Kinesin-1 heavy chain OS=Homo sapiens OX=9606 GN=KIF5B PE=1 SV=1	0	FALSE	264.579	46	33	166	33	963	109.6	6.51	341.39	33	cell organization and biogenesis;stress response;transport;developmental processes;other biological processes	cytosol;cytoskeleton;other cell component	cytoskeletal activity;other molecular function	Pf00225	3799	ENSG00000170759	KIF5B	A0AVB2; hsa:3799; P33176; Q5VZ85	Envelope proteins and their potential roles in EDMD physiopathology; Insulin Signaling	COPI-dependent Golgi-to-ER retrograde traffic; MHC class II antigen presentation; Kinesins; Insulin processing; RHO GTPases activate KTN1	7	0	0.949	0.939	1.019	0.885269	0.881216	0.955029	43.29	40.35	35.27	1.92945e+07	2.10524e+07	1.96412e+07	17.15	7.73	6.68	1.54896e+07	2.15809e+07	1.72504e+07	22215593	2.0237e+07	1.91008e+07	2.2703e+07	2.19006e+07	1.90254e+07	1.75971e+07	2.03304e+07	2.0277e+07	High	High	High	High	High	High	High	High	High	High	High	High	1
FALSE	High	Master Protein	Q8IY81	pre-rRNA 2'-O-ribose RNA methyltransferase FTSJ3 OS=Homo sapiens OX=9606 GN=FTSJ3 PE=1 SV=2	0	FALSE	263.648	44	25	157	25	847	96.5	8.4	279.61	25	RNA metabolism OR transcription;other metabolic processes	nucleus;other cell component	other molecular function	Pf01728, Pf07780, Pf11861	117246	ENSG00000108592	FTSJ3	B2RCA5; D3DU22; hsa:117246; Q8IY81; Q8N3A3; Q8WXX1; Q9BWM4; Q9NXT6		Major pathway of rRNA processing in the nucleolus and cytosol	1	0	1.043	0.858	0.857	0.965528	0.537124	0.47376	41.08	39.41	35.92	2.86106e+07	3.06651e+07	3.07453e+07	11.49	6.81	6.35	2.4807e+07	2.91386e+07	2.80921e+07	3.28185e+07	3.04092e+07	3.33141e+07	3.09232e+07	2.82147e+07	3.14098e+07	3.00949e+07	2.83141e+07	3.28991e+07	High	High	High	High	High	High	High	High	High	High	High	High	1
FALSE	High	Master Protein	P08758	Annexin A5 OS=Homo sapiens OX=9606 GN=ANXA5 PE=1 SV=2	0	TRUE	263.445	70	22	169	22	320	35.9	5.05	324.24	22	stress response;transport;signal transduction;other biological processes	non-structural extracellular;cytosol;other cell component	other molecular function	Pf00191	308	ENSG00000164111	ANXA5	D3DNW7; hsa:308; P08758; Q6FHB3; Q6FI16; Q8WV69; Q9UDH9	Apoptosis-related network due to altered Notch3 in ovarian cancer; Simplified Interaction Map Between LOXL4 and Oxidative Stress Pathway; Prostaglandin Synthesis and Regulation	Platelet degranulation	4	0	1.161	1.18	1.032	0.673987	0.501004	0.9229	58.85	66.94	61.57	3.6106e+07	4.07017e+07	3.86719e+07	4.87	16.53	15.81	3.30855e+07	3.5819e+07	3.70163e+07	3.63953e+07	3.4322e+07	4.61855e+07	4.72755e+07	3.58689e+07	3.22378e+07	4.65792e+07	3.63713e+07	4.11179e+07	High	High	High	High	High	High	High	High	High	High	High	High	1
FALSE	High	Master Protein	Q8WTT2	Nucleolar complex protein 3 homolog OS=Homo sapiens OX=9606 GN=NOC3L PE=1 SV=1	0	FALSE	263.303	33	25	155	25	800	92.5	9.17	349.33	25	DNA metabolism;other metabolic processes;other biological processes	mitochondrion;nucleus	other molecular function	Pf03914, Pf07540	64318	ENSG00000173145	NOC3L	hsa:64318; Q8WTT2; Q9H5M6; Q9H9D8			0	0	1.214	1.142	0.959	0.475398	0.644162	0.943216	56.74	61.56	62.95	2.40255e+07	2.61008e+07	2.87611e+07	10.23	19.41	7.1	2.3507e+07	2.53307e+07	1.99299e+07	2.45554e+07	2.53768e+07	2.68454e+07	2.2206e+07	3.4665e+07	3.0375e+07	2.59501e+07	2.97996e+07	2.77588e+07	High	High	High	High	High	High	High	High	High	High	High	High	1
FALSE	High	Master Protein	Q9UJZ1	Stomatin-like protein 2, mitochondrial OS=Homo sapiens OX=9606 GN=STOML2 PE=1 SV=1	0	FALSE	263.275	49	16	140	16	356	38.5	7.39	282.5	16	cell organization and biogenesis;protein metabolism;other metabolic processes;stress response;transport;signal transduction;other biological processes	plasma membrane;other membranes;cytoskeleton;mitochondrion	signal transduction activity or receptor binding;other molecular function	Pf01145, Pf16200	30968	ENSG00000165283	STOML2	B4E1K7; D3DRN3; hsa:30968; O60376; Q53G29; Q96FY2; Q9P042; Q9UJZ1		Processing of SMDT1	1	0	1.02	0.878	0.861	0.992293	0.635742	0.497324	61.43	64.68	57.1	2.70403e+07	2.56535e+07	2.34522e+07	4.9	3.64	5.88	2.77709e+07	2.6329e+07	2.61423e+07	2.89937e+07	2.71288e+07	2.52328e+07	2.50809e+07	2.60811e+07	2.22272e+07	2.52429e+07	2.27066e+07	2.42222e+07	High	High	High	High	High	High	High	High	High	High	High	High	1
FALSE	High	Master Protein	P24752	Acetyl-CoA acetyltransferase, mitochondrial OS=Homo sapiens OX=9606 GN=ACAT1 PE=1 SV=1	0	FALSE	262.982	62	24	184	24	427	45.2	8.85	467.51	24	other metabolic processes	mitochondrion	other molecular function	Pf00108, Pf02803	38	ENSG00000075239	ACAT1	B2R6H1; G3XAB4; hsa:38; P24752; Q96FG8	Fatty Acid Beta Oxidation; Synthesis and Degradation of Ketone Bodies; Tryptophan metabolism; SARS-CoV-2 and COVID-19 Pathway	Branched-chain amino acid catabolism; Utilization of Ketone Bodies; Synthesis of Ketone Bodies	7	0	0.941	0.903	0.934	0.875231	0.775397	0.878161	49.62	36.97	35.45	5.85773e+07	5.80006e+07	5.93747e+07	17.96	6.38	5.47	5.54208e+07	5.06336e+07	6.19136e+07	7.58381e+07	5.54161e+07	5.74513e+07	5.85552e+07	6.41984e+07	5.49875e+07	5.89897e+07	5.97622e+07	6.28485e+07	High	High	High	High	High	High	High	High	High	High	High	High	1
FALSE	High	Master Protein	Q9BUF5	Tubulin beta-6 chain OS=Homo sapiens OX=9606 GN=TUBB6 PE=1 SV=1	0	FALSE	262.979	55	18	305	6	446	49.8	4.88	699.35	18	cell cycle OR cell proliferation;cell organization and biogenesis	cytoskeleton;other cell component	cytoskeletal activity;other molecular function	Pf00091, Pf03953	84617	ENSG00000176014	TUBB6	B3KM76; hsa:84617; Q9BUF5; Q9HA42	Pathogenic Escherichia coli infection; Parkin-Ubiquitin Proteasomal System pathway	COPI-dependent Golgi-to-ER retrograde traffic; Separation of Sister Chromatids; MHC class II antigen presentation; Resolution of Sister Chromatid Cohesion; RHO GTPases Activate Formins; EML4 and NUDC in mitotic spindle formation; Kinesins; The role of GTSE1 in G2/M progression after G2 checkpoint; RHO GTPases activate IQGAPs; Translocation of SLC2A4 (GLUT4) to the plasma membrane; COPI-mediated anterograde transport; HCMV Early Events; Prefoldin mediated transfer of substrate to CCT/TriC; Recycling pathway of L1; HSP90 chaperone cycle for steroid hormone receptors (SHR); Aggrephagy; Hedgehog 'off' state; Recruitment of NuMA to mitotic centrosomes; Formation of tubulin folding intermediates by CCT/TriC; Sealing of the nuclear envelope (NE) by ESCRT-III; Assembly and cell surface presentation of NMDA receptors; COPI-independent Golgi-to-ER retrograde traffic; Microtubule-dependent trafficking of connexons from Golgi to the plasma membrane; Gap junction assembly; Post-chaperonin tubulin folding pathway; Carboxyterminal post-translational modifications of tubulin; Activation of AMPK downstream of NMDARs; Intraflagellar transport	32	1	1.056	1.317	1.198	0.978349	0.421709	0.508518	59.29	64.4	70.11	2.74339e+06	2.85438e+06	3.29498e+06	15.21	8.85	8.63	2.41309e+06	3.0272e+06	3.29632e+06	2.48619e+06	3.35029e+06	2.85318e+06	2.7834e+06	2.85557e+06	3.2295e+06	3.73296e+06	3.36179e+06	3.05206e+06	High	High	High	High	High	High	High	High	High	High	High	High	1
FALSE	High	Master Protein	Q9UQ80	Proliferation-associated protein 2G4 OS=Homo sapiens OX=9606 GN=PA2G4 PE=1 SV=3	0	FALSE	262.453	57	23	275	23	394	43.8	6.55	624.4	23	RNA metabolism OR transcription;other metabolic processes;transport;other biological processes	non-structural extracellular;nucleus;other cytoplasmic organelle;other cell component	nucleic acid binding activity;other molecular function	Pf00557	5036	ENSG00000170515	PA2G4	hsa:5036; O43846; Q9UM59; Q9UQ80		Neutrophil degranulation	1	0	0.987	1.011	0.982	0.966099	0.989728	0.990806	43.22	55.28	52.37	9.8415e+07	9.0654e+07	1.00296e+08	16.25	3.38	8.17	7.28769e+07	9.3127e+07	1.04003e+08	1.06422e+08	9.55757e+07	9.13847e+07	8.99292e+07	8.83939e+07	1.04497e+08	8.77636e+07	1.04617e+08	9.62639e+07	High	High	High	High	High	High	High	High	High	High	High	High	1	Met-loss+Acetyl [N-Term]
FALSE	High	Master Protein	Q9UJS0	Calcium-binding mitochondrial carrier protein Aralar2 OS=Homo sapiens OX=9606 GN=SLC25A13 PE=1 SV=2	0	FALSE	262.052	52	24	192	19	675	74.1	8.62	459.77	24	other metabolic processes;transport;other biological processes	plasma membrane;other membranes;mitochondrion	transporter activity;other molecular function	Pf00153	10165	ENSG00000004864	SLC25A13	hsa:10165; O14566; O14575; Q546F9; Q9NZW1; Q9UJS0; Q9UNI7		Mitochondrial protein import; Gluconeogenesis; Aspartate and asparagine metabolism	3	5	1.35	1.142	0.945	0.0886964	0.643795	0.912948	56.79	52.47	56.55	2.74507e+07	3.59788e+07	3.03025e+07	16.38	3.09	9.04	2.19044e+07	3.22779e+07	2.92405e+07	2.57705e+07	3.67629e+07	3.41946e+07	3.62046e+07	3.57544e+07	2.88132e+07	3.35898e+07	3.18689e+07	2.75843e+07	High	High	High	High	High	High	High	High	High	High	High	High	1
FALSE	High	Master Protein	Q13200	26S proteasome non-ATPase regulatory subunit 2 OS=Homo sapiens OX=9606 GN=PSMD2 PE=1 SV=3	0	FALSE	261.877	36	28	181	28	908	100.1	5.2	382.74	28	cell-cell signaling;cell organization and biogenesis;protein metabolism;other metabolic processes;stress response;transport;signal transduction;other biological processes	non-structural extracellular;cytosol;nucleus;other cell component	enzyme regulator activity	Pf01851, Pf17781, Pf18051	5708	ENSG00000175166	PSMD2	B4DX07; B4DXY1; E7EW34; E9PCS3; hsa:5708; Q12932; Q13200; Q15321; Q53XQ4; Q96I12	Proteasome Degradation; TNF alpha Signaling Pathway; Parkin-Ubiquitin Proteasomal System pathway	Separation of Sister Chromatids; The role of GTSE1 in G2/M progression after G2 checkpoint; Ub-specific processing proteases; ER-Phagosome pathway; Neutrophil degranulation; FCERI mediated NF-kB activation; Downstream TCR signaling; Antigen processing: Ubiquitination & Proteasome degradation; Activation of NF-kappaB in B cells; Oxygen-dependent proline hydroxylation of Hypoxia-inducible Factor Alpha; Cross-presentation of soluble exogenous antigens (endosomes); SCF-beta-TrCP mediated degradation of Emi1; APC/C:Cdc20 mediated degradation of Securin; APC/C:Cdh1 mediated degradation of Cdc20 and other APC/C:Cdh1 targeted proteins in late mitosis/early G1; Cdc20:Phospho-APC/C mediated degradation of Cyclin A; Vpu mediated degradation of CD4; Vif-mediated degradation of APOBEC3G; Degradation of beta-catenin by the destruction complex; Regulation of activated PAK-2p34 by proteasome mediated degradation; Autodegradation of the E3 ubiquitin ligase COP1; Regulation of ornithine decarboxylase (ODC); ABC-family proteins mediated transport; AUF1 (hnRNP D0) binds and destabilizes mRNA; Asymmetric localization of PCP proteins; Degradation of AXIN; Degradation of DVL; Hedgehog ligand biogenesis; Hh mutants are degraded by ERAD; Dectin-1 mediated noncanonical NF-kB signaling; Degradation of GLI1 by the proteasome; Degradation of GLI2 by the proteasome; GLI3 is processed to GLI3R by the proteasome; Hedgehog 'on' state; Regulation of RAS by GAPs; NIK-->noncanonical NF-kB signaling; Defective CFTR causes cystic fibrosis; MAPK6/MAPK4 signaling; UCH proteinases; CDT1 association with the CDC6:ORC:origin complex; Orc1 removal from chromatin; CDK-mediated phosphorylation and removal of Cdc6; G2/M Checkpoints; Ubiquitin Mediated Degradation of Phosphorylated Cdc25A; Ubiquitin-dependent degradation of Cyclin D; FBXL7 down-regulates AURKA during mitotic entry and in early mitosis; ROS sensing by NFE2L2; RUNX1 regulates transcription of genes involved in differentiation of HSCs; Regulation of RUNX2 expression and activity; Regulation of PTEN stability and activity; Neddylation; Regulation of expression of SLITs and ROBOs; Interleukin-1 signaling; Autodegradation of Cdh1 by Cdh1:APC/C; SCF(Skp2)-mediated degradation of p27/p21; Regulation of RUNX3 expression and activity; Negative regulation of NOTCH4 signaling	61	0	0.987	0.911	0.942	0.965932	0.808438	0.903775	43.75	50.84	50.02	2.64426e+07	2.60325e+07	2.61243e+07	2.73	3.76	8.85	2.568e+07	2.68827e+07	2.60097e+07	2.72181e+07	2.57848e+07	2.58384e+07	2.6228e+07	2.78974e+07	2.55373e+07	3.03696e+07	2.51339e+07	2.67248e+07	High	High	High	High	High	High	High	High	High	High	High	High	1
FALSE	High	Master Protein	P38919	Eukaryotic initiation factor 4A-III OS=Homo sapiens OX=9606 GN=EIF4A3 PE=1 SV=4	0	FALSE	260.171	55	25	226	21	411	46.8	6.73	406.78	25	RNA metabolism OR transcription;other metabolic processes;transport;developmental processes;other biological processes	cytosol;nucleus;other cell component	nucleic acid binding activity;other molecular function	Pf00270, Pf00271	9775	ENSG00000141543	EIF4A3	hsa:9775; P38919; Q15033; Q6IBQ2; Q96A18		Regulation of expression of SLITs and ROBOs; mRNA Splicing - Major Pathway; mRNA 3'-end processing; RNA Polymerase II Transcription Termination; ISG15 antiviral mechanism; Nonsense Mediated Decay (NMD) enhanced by the Exon Junction Complex (EJC); Deadenylation of mRNA; Transport of Mature mRNA derived from an Intron-Containing Transcript	8	0	1.08	1.265	1.166	0.901654	0.208365	0.356684	44.83	54.26	36.31	5.6999e+07	5.4143e+07	6.13296e+07	28.63	7.25	4.4	3.32678e+07	5.18193e+07	6.26965e+07	6.84409e+07	5.60941e+07	5.67216e+07	5.22597e+07	4.83737e+07	5.85878e+07	6.19022e+07	6.50838e+07	6.07624e+07	High	High	High	High	High	High	High	High	High	High	High	High	1	Met-loss+Acetyl [N-Term]
FALSE	High	Master Protein	P08195	4F2 cell-surface antigen heavy chain OS=Homo sapiens OX=9606 GN=SLC3A2 PE=1 SV=3	0	FALSE	259.464	44	24	177	24	630	68	5.01	427.92	24	other metabolic processes;transport;other biological processes	plasma membrane;other membranes;nucleus;other cytoplasmic organelle;other cell component	transporter activity;nucleic acid binding activity;other molecular function	Pf00128, Pf16028	6520	ENSG00000168003	SLC3A2	hsa:6520; P08195; Q13543	Ferroptosis; Proximal tubule transport	Tryptophan catabolism; Basigin interactions; Amino acid transport across the plasma membrane; Defective SLC7A7 causes lysinuric protein intolerance (LPI)	6	0	1.089	1.017	0.985	0.885872	0.981373	0.994447	44.27	57.91	46.15	3.07246e+07	3.77903e+07	3.56409e+07	10.29	9.24	5.65	3.09062e+07	3.05441e+07	3.65661e+07	2.91514e+07	38952697	3.33627e+07	3.66626e+07	4.15487e+07	3.83785e+07	3.51707e+07	3.35366e+07	3.61174e+07	High	High	High	High	High	High	High	High	High	High	High	High	1
FALSE	High	Master Protein	Q93008	Probable ubiquitin carboxyl-terminal hydrolase FAF-X OS=Homo sapiens OX=9606 GN=USP9X PE=1 SV=4	0	FALSE	259.392	18	39	128	19	2554	290.3	5.8	192.18	39	cell cycle OR cell proliferation;cell organization and biogenesis;protein metabolism;other metabolic processes;developmental processes;signal transduction;other biological processes	cytosol;nucleus;other cell component	other molecular function	Pf00443, Pf12030	8239	ENSG00000124486	USP9X	hsa:8239; O75550; Q8WWT3; Q8WX12; Q93008	Ciliopathies	Ub-specific processing proteases; RHOV GTPase cycle; RHOU GTPase cycle; Amyloid fiber formation; Downregulation of SMAD2/3:SMAD4 transcriptional activity; Synthesis of active ubiquitin: roles of E1 and E2 enzymes; Peroxisomal protein import	8	19	1.08	1.162	1.14	0.907453	0.723897	0.549037	45.84	52.49	54.81	1.35966e+07	1.57e+07	1.89413e+07	21.15	7.23	13.2	1.02868e+07	1.24634e+07	1.48327e+07	1.69369e+07	1.48974e+07	1.48036e+07	1.65458e+07	1.70512e+07	1.75694e+07	2.04202e+07	1.61489e+07	2.15608e+07	High	High	High	High	High	High	High	High	High	High	High	High	1
FALSE	High	Master Protein	P23528	Cofilin-1 OS=Homo sapiens OX=9606 GN=CFL1 PE=1 SV=3	0	FALSE	258.407	86	20	203	14	166	18.5	8.09	468.32	20	cell cycle OR cell proliferation;cell organization and biogenesis;signal transduction;other biological processes	plasma membrane;other membranes;cytosol;cytoskeleton;nucleus;other cell component	cytoskeletal activity	Pf00241	1072	ENSG00000172757	CFL1	B3KUQ1; hsa:1072; P23528; Q53Y87; Q9UCA2	Brain-Derived Neurotrophic Factor (BDNF) signaling pathway; VEGFA-VEGFR2 Signaling Pathway; EGF/EGFR Signaling Pathway; Envelope proteins and their potential roles in EDMD physiopathology; Regulation of Actin Cytoskeleton; G13 Signaling Pathway	Regulation of actin dynamics for phagocytic cup formation; EPHB-mediated forward signaling; RHO GTPases Activate ROCKs; Platelet degranulation ; Sema3A PAK dependent Axon repulsion; Gene and protein expression by JAK-STAT signaling after Interleukin-12 stimulation	12	6	1.088	0.979	1.038	0.885923	0.971816	0.906192	68.51	67.04	58.34	1.10436e+08	1.15945e+08	1.02085e+08	12.01	8.15	12.36	8.91093e+07	1.13886e+08	1.0709e+08	1.18356e+08	1.12911e+08	1.0988e+08	1.1906e+08	1.31683e+08	9.59302e+07	9.03013e+07	1.08635e+08	1.18742e+08	High	High	High	High	High	High	High	High	High	High	High	High	1	Met-loss+Acetyl [N-Term]
FALSE	High	Master Protein	P47897	Glutamine--tRNA ligase OS=Homo sapiens OX=9606 GN=QARS1 PE=1 SV=1	0	FALSE	256.683	37	25	166	24	775	87.7	7.15	408.88	25	protein metabolism;RNA metabolism OR transcription;other metabolic processes;developmental processes;other biological processes	cytosol;mitochondrion;other cell component	other molecular function	Pf00749, Pf03950, Pf04557, Pf04558	5859	ENSG00000172053	QARS1	B4DWJ2; hsa:5859; P47897		Selenoamino acid metabolism; Cytosolic tRNA aminoacylation; Mitochondrial tRNA aminoacylation	3	0	1.221	1.114	1.011	0.449732	0.793682	0.963068	55.48	61.96	46.37	1.99499e+07	2.53806e+07	2.65696e+07	4.17	13.51	8.92	1.97392e+07	2.01629e+07	1.95628e+07	2.14313e+07	25014313	2.57522e+07	2.87345e+07	2.05567e+07	2.99918e+07	2.65528e+07	2.41775e+07	2.65865e+07	High	High	High	High	High	High	High	High	High	High	High	High	1
FALSE	High	Master Protein	P61247	40S ribosomal protein S3a OS=Homo sapiens OX=9606 GN=RPS3A PE=1 SV=2	0	FALSE	256.083	70	24	237	24	264	29.9	9.73	460.93	24	protein metabolism;RNA metabolism OR transcription;other metabolic processes;transport;other biological processes	cytosol;ER/Golgi;translational apparatus;nucleus;other cell component	nucleic acid binding activity	Pf01015	6189	ENSG00000145425	RPS3A	B2R4D4; D3DP05; hsa:6189; P33443; P49241; P61247	Cytoplasmic Ribosomal Proteins	Regulation of expression of SLITs and ROBOs; Major pathway of rRNA processing in the nucleolus and cytosol; L13a-mediated translational silencing of Ceruloplasmin expression; Translation initiation complex formation; Formation of a pool of free 40S subunits; Formation of the ternary complex, and subsequently, the 43S complex; Ribosomal scanning and start codon recognition; GTP hydrolysis and joining of the 60S ribosomal subunit; Peptide chain elongation; Nonsense Mediated Decay (NMD) enhanced by the Exon Junction Complex (EJC); SRP-dependent cotranslational protein targeting to membrane; Viral mRNA Translation; Response of EIF2AK4 (GCN2) to amino acid deficiency; Selenocysteine synthesis; Eukaryotic Translation Termination; Nonsense Mediated Decay (NMD) independent of the Exon Junction Complex (EJC)	17	0	0.839	0.793	0.911	0.426999	0.216253	0.798921	44.51	54.58	56.83	2.15784e+08	2.19743e+08	1.93748e+08	7.11	18.13	5.14	2.1334e+08	1.90467e+08	2.25301e+08	2.18257e+08	1.99543e+08	1.84584e+08	2.74226e+08	2.41987e+08	1.96309e+08	2.05553e+08	1.91221e+08	1.81715e+08	High	High	High	High	High	High	High	High	High	High	High	High	1
FALSE	High	Master Protein	O43491	Band 4.1-like protein 2 OS=Homo sapiens OX=9606 GN=EPB41L2 PE=1 SV=1	0	FALSE	255.789	39	27	150	25	1005	112.5	5.44	291.55	27	cell cycle OR cell proliferation;cell organization and biogenesis;other biological processes	plasma membrane;other membranes;cytosol;cytoskeleton;nucleus;other cell component	cytoskeletal activity;other molecular function	Pf00373, Pf04382, Pf05902, Pf08736, Pf09379, Pf09380	2037	ENSG00000079819	EPB41L2	B4DHI8; E9PPD9; hsa:2037; O43491; Q5T4F0; Q68DV2	Splicing factor NOVA regulated synaptic proteins	Neurexins and neuroligins	2	2	1.08	1.016	0.977	0.918723	0.99943	0.968738	54.67	57.64	41.14	1.32558e+07	1.35567e+07	1.46758e+07	19.05	6.43	15.15	1.03072e+07	1.205e+07	1.59238e+07	1.45821e+07	1.37538e+07	1.24141e+07	1.33624e+07	1.44998e+07	1.22837e+07	1.39565e+07	1.54322e+07	1.75676e+07	High	High	High	High	High	High	High	High	High	High	High	High	1	Met-loss+Acetyl [N-Term]
FALSE	High	Master Protein	P23526	Adenosylhomocysteinase OS=Homo sapiens OX=9606 GN=AHCY PE=1 SV=4	0	FALSE	255.103	54	25	210	23	432	47.7	6.34	498.37	25	other metabolic processes;stress response;other biological processes	cytosol;nucleus;other cell component	other molecular function	Pf00670, Pf05221	191	ENSG00000101444	AHCY	A8K307; B3KUN3; E1P5P2; F5H737; hsa:191; P23526; Q96A36	Folate Metabolism; Trans-sulfuration pathway; One Carbon Metabolism; Trans-sulfuration and one carbon metabolism; Methionine De Novo and Salvage Pathway; Ethanol effects on histone modifications	Methylation; Sulfur amino acid metabolism; Metabolism of ingested SeMet, Sec, MeSec into H2Se; Defective AHCY causes HMAHCHD	10	2	1.03	1.018	1.016	0.977246	0.981373	0.955029	36.44	39.5	38.14	5.78957e+07	5.94348e+07	6.1002e+07	16.82	10.94	7.62	4.71157e+07	5.49554e+07	6.09932e+07	7.03565e+07	5.61077e+07	7.0867e+07	6.18038e+07	5.71567e+07	6.03891e+07	5.4509e+07	6.56713e+07	6.16212e+07	High	High	High	High	High	High	High	High	High	High	High	High	1	Met-loss+Acetyl [N-Term]
FALSE	High	Master Protein	P35527	Keratin, type I cytoskeletal 9 OS=Homo sapiens OX=9606 GN=KRT9 PE=1 SV=3	0	TRUE	254.766	58	24	85	23	623	62	5.24	155.06	24	cell organization and biogenesis;developmental processes;other biological processes	cytosol;cytoskeleton	cytoskeletal activity	Pf00038	3857	ENSG00000171403	KRT9	hsa:3857; O00109; P35527; Q0IJ47; Q14665		Formation of the cornified envelope	2	1	4.734	2.749	0.553	1.78344e-16	5.73454e-13	1.49982e-08	97.08	77.85	90.2	4.09259e+06	3.63042e+07	2.06503e+07	43.74	67.02	54.04	2.20352e+06	6.73966e+06	4.34003e+06	3.85926e+06	1.49627e+07	3.21786e+07	4.09587e+07	8.21921e+07	2.7189e+07	4.94908e+06	2.48349e+07	1.71707e+07	High	High	High	High	High	High	High	High	Peak Found	High	Peak Found	High	1
FALSE	High	Master Protein	Q86U86	Protein polybromo-1 OS=Homo sapiens OX=9606 GN=PBRM1 PE=1 SV=1	0	FALSE	254.105	28	31	141	31	1689	192.8	6.89	240.64	31	cell cycle OR cell proliferation;cell organization and biogenesis;other biological processes	nucleus	nucleic acid binding activity;other molecular function	Pf00439, Pf00505, Pf01426	55193	ENSG00000163939	PBRM1	A1L381; A1L382; A4FUJ7; hsa:55193; Q1RMD1; Q1RMD2; Q86U86; Q96MS2; Q9H2T3; Q9H2T4; Q9H2T5; Q9H301; Q9H314	Pathways in clear cell renal cell carcinoma	RUNX1 interacts with co-factors whose precise effect on RUNX1 targets is not known; RMTs methylate histone arginines	3	0	0.945	0.844	0.883	0.883025	0.514605	0.658049	47.05	43.27	44.84	1.41892e+07	1.18567e+07	1.20194e+07	17.43	9.79	5.17	1.15952e+07	1.25046e+07	1.61007e+07	1.64386e+07	1.22954e+07	1.34567e+07	1.14337e+07	1.07352e+07	1.1068e+07	1.25183e+07	1.18909e+07	1.21494e+07	High	High	High	High	High	High	High	High	High	High	High	High	1
FALSE	High	Master Protein	P00505	Aspartate aminotransferase, mitochondrial OS=Homo sapiens OX=9606 GN=GOT2 PE=1 SV=3	0	FALSE	253.274	67	24	190	24	430	47.5	9.01	475.77	24	other metabolic processes;transport;developmental processes;other biological processes	plasma membrane;other membranes;mitochondrion;other cell component	other molecular function	Pf00155	2806	ENSG00000125166	GOT2	B4DJA6; E7ERW2; hsa:2806; P00505; Q53FL3; Q9BWA3	Alanine and aspartate metabolism; Amino Acid metabolism; Metabolic reprogramming in colon cancer; NAD Metabolism in Oncogene-Induced Senescence and Mitochondrial Dysfunction-Associated Senescence; Glycolysis and Gluconeogenesis	Gluconeogenesis; Glyoxylate metabolism and glycine degradation; Aspartate and asparagine metabolism; Glutamate and glutamine metabolism; Degradation of cysteine and homocysteine	10	0	0.962	0.973	1.029	0.92805	0.96029	0.930618	44.36	48.56	42.43	9.11249e+07	9.59503e+07	1.09893e+08	7.78	10.03	7.93	8.39268e+07	8.89304e+07	9.33736e+07	1.00748e+08	8.80569e+07	1.04551e+08	1.04985e+08	8.79952e+07	96526460	1.06407e+08	1.1546e+08	1.13494e+08	High	High	High	High	High	High	High	High	High	High	High	High	1
FALSE	High	Master Protein	Q96I24	Far upstream element-binding protein 3 OS=Homo sapiens OX=9606 GN=FUBP3 PE=1 SV=2	0	FALSE	252.644	62	24	150	21	572	61.6	8.38	274.03	24	RNA metabolism OR transcription;other metabolic processes;other biological processes	nucleus;other cell component	nucleic acid binding activity	Pf00013	8939	ENSG00000107164	FUBP3	A3KFK8; A3KFL0; hsa:8939; Q92946; Q96I24; Q9BVB6			0	1	0.88	0.95	1.066	0.640026	0.914856	0.823099	39.26	45.14	43.49	3.2411e+07	3.04381e+07	3.43469e+07	4.16	6.33	4.98	3.33947e+07	3.13527e+07	3.14563e+07	3.40222e+07	2.88333e+07	3.13657e+07	2.9538e+07	3.31643e+07	3.32419e+07	3.22599e+07	3.57285e+07	3.54886e+07	High	High	High	High	High	High	High	High	High	High	High	High	1
FALSE	High	Master Protein	Q96T58	Msx2-interacting protein OS=Homo sapiens OX=9606 GN=SPEN PE=1 SV=1	0	FALSE	252.551	16	34	122	34	3664	402	7.64	210.54	34	RNA metabolism OR transcription;other metabolic processes;developmental processes;signal transduction;other biological processes	nucleus;other cell component	nucleic acid binding activity;other molecular function	Pf00076, Pf07744	23013	ENSG00000065526	SPEN	hsa:23013; Q96T58; Q9H9A8; Q9NWH5; Q9UQ01; Q9Y556	Notch Signaling Pathway Netpath	RHOBTB1 GTPase cycle	2	0	1.086	0.917	0.91	0.940105	0.819904	0.805343	51.14	43.07	52.72	9.49557e+06	1.07642e+07	1.05176e+07	17.98	5.94	3.89	8.65042e+06	9.46664e+06	9.52458e+06	1.27571e+07	1.06634e+07	1.10587e+07	1.0866e+07	9.65031e+06	1.02729e+07	1.07974e+07	1.07682e+07	9.95798e+06	High	High	High	High	High	High	High	High	High	High	High	High	1
FALSE	High	Master Protein	Q9P258	Protein RCC2 OS=Homo sapiens OX=9606 GN=RCC2 PE=1 SV=2	0	FALSE	250.846	59	25	191	25	522	56	8.78	432.21	25	cell adhesion;cell cycle OR cell proliferation;cell organization and biogenesis;signal transduction;other biological processes	plasma membrane;other membranes;cytosol;cytoskeleton;nucleus;other cytoplasmic organelle;other cell component	enzyme regulator activity;cytoskeletal activity;other molecular function	Pf00415	55920	ENSG00000179051; ENSG00000281540	RCC2	hsa:55920; Q8IVL9; Q9BSN6; Q9NPV8; Q9P258		Separation of Sister Chromatids; Resolution of Sister Chromatid Cohesion; RHO GTPases Activate Formins; EML4 and NUDC in mitotic spindle formation; Amplification of signal from unattached kinetochores via a MAD2 inhibitory signal	6	0	1.116	1.044	0.972	0.821524	0.931743	0.974235	47.24	58.05	44.96	3.21685e+07	3.33441e+07	3.89537e+07	17.82	4.81	13.6	2.50132e+07	3.00067e+07	3.4486e+07	3.81737e+07	3.35891e+07	3.50787e+07	3.31008e+07	3.12024e+07	3.08951e+07	3.73001e+07	4.2642e+07	4.06807e+07	High	High	High	High	High	High	High	High	High	High	High	High	1
FALSE	High	Master Protein	O60832	H/ACA ribonucleoprotein complex subunit DKC1 OS=Homo sapiens OX=9606 GN=DKC1 PE=1 SV=3	0	FALSE	250.772	42	21	222	21	514	57.6	9.42	615.76	21	cell organization and biogenesis;DNA metabolism;RNA metabolism OR transcription;other metabolic processes;other biological processes	nucleus;other cell component	nucleic acid binding activity;other molecular function	Pf01472, Pf01509, Pf08068, Pf16198	1736	ENSG00000130826	DKC1	F5BSB3; hsa:1736; O43845; O60832; Q96G67; Q9Y505		rRNA modification in the nucleus and cytosol; Telomere Extension By Telomerase	2	0	0.929	1.029	1.122	0.840424	0.96029	0.56565	42.11	50.72	37.8	5.49111e+07	4.76227e+07	5.54975e+07	6	12.93	9.47	5.72379e+07	5.60143e+07	4.9832e+07	5.38296e+07	4.53957e+07	4.54071e+07	4.99464e+07	5.91004e+07	5.70953e+07	5.76475e+07	5.39445e+07	4.65751e+07	High	High	High	High	High	High	High	High	High	High	High	High	1	Met-loss+Acetyl [N-Term]
FALSE	High	Master Protein	P62136	Serine/threonine-protein phosphatase PP1-alpha catalytic subunit OS=Homo sapiens OX=9606 GN=PPP1CA PE=1 SV=1	0	FALSE	249.998	67	18	143	5	330	37.5	6.33	353.74	18	cell adhesion;cell-cell signaling;cell cycle OR cell proliferation;cell organization and biogenesis;protein metabolism;other metabolic processes;stress response;developmental processes;signal transduction;other biological processes	plasma membrane;other membranes;cytosol;nucleus;other cell component	other molecular function	Pf00149, Pf16891	5499	ENSG00000172531	PPP1CA	A6NNR3; B2R908; hsa:5499; P08129; P20653; P22802; P62136; Q07161	Sphingolipid pathway; Nicotine Activity on Dopaminergic Neurons; Common Pathways Underlying Drug Addiction; Focal Adhesion; VEGFA-VEGFR2 Signaling Pathway; Hippo-Merlin Signaling Dysregulation; Fragile X Syndrome ; Netrin-UNC5B signaling Pathway	Downregulation of TGF-beta receptor signaling; Triglyceride catabolism; Circadian Clock; DARPP-32 events	12	13	1.23	1.118	0.949	0.414347	0.742291	0.924381	61.46	66.96	52.27	2.92151e+07	4.11301e+07	4.27722e+07	21.52	11.91	14.96	2.26309e+07	3.81896e+07	2.9948e+07	2.85001e+07	3.95922e+07	4.27277e+07	4.34703e+07	3.3084e+07	4.39526e+07	3.23717e+07	4.64668e+07	4.16236e+07	High	High	High	High	High	High	High	High	High	High	High	High	1	Met-loss+Acetyl [N-Term]
FALSE	High	Master Protein	Q14151	Scaffold attachment factor B2 OS=Homo sapiens OX=9606 GN=SAFB2 PE=1 SV=1	0	FALSE	249.16	31	24	162	12	953	107.4	6.16	373.18	24	developmental processes;other biological processes	nucleus;other cell component	nucleic acid binding activity;other molecular function	Pf00076, Pf02037	9667	ENSG00000130254	SAFB2	B4DKG3; hsa:9667; Q14151; Q8TB13			0	0	0.919	0.935	1.013	0.781016	0.873407	0.978857	45.92	37.34	39.1	1.16453e+07	1.02987e+07	9.87352e+06	10.06	9.49	5.26	9.94717e+06	1.19357e+07	1.1362e+07	1.26769e+07	1.08753e+07	1.11761e+07	9.09503e+06	9.75273e+06	1.05345e+07	9.27663e+06	9.77709e+06	9.97091e+06	High	High	High	High	High	High	High	High	High	High	High	High	1
FALSE	High	Master Protein	Q9P2E9	Ribosome-binding protein 1 OS=Homo sapiens OX=9606 GN=RRBP1 PE=1 SV=5	0	FALSE	248.937	38	27	143	27	1410	152.4	8.6	250.07	27	protein metabolism;other metabolic processes;transport	other membranes;ER/Golgi;translational apparatus	other molecular function	Pf05104	6238	ENSG00000125844	RRBP1	A0A0A0MRV0; A2A2S6; A6NCN6; hsa:6238; O75300; O75301; Q5W165; Q96SB2; Q9BWP1; Q9H476; Q9P2E9	Ectoderm Differentiation		1	0	0.827	1.048	1.271	0.342475	0.965572	0.115234	40.86	40.62	38.83	1.26274e+07	9.51755e+06	1.54371e+07	21.68	6.6	10.36	1.03221e+07	1.06353e+07	1.49927e+07	1.55952e+07	9.75145e+06	9.2727e+06	1.0644e+07	9.28926e+06	1.30264e+07	1.50649e+07	1.58185e+07	1.67111e+07	High	High	High	High	High	High	High	High	High	High	High	High	1
FALSE	High	Master Protein	O15042	U2 snRNP-associated SURP motif-containing protein OS=Homo sapiens OX=9606 GN=U2SURP PE=1 SV=2	0	FALSE	248.883	30	26	123	26	1029	118.2	8.47	211.11	26	RNA metabolism OR transcription;other metabolic processes	nucleus		Pf00076, Pf01805, Pf04818, Pf08312	23350	ENSG00000163714	U2SURP	A0PJ60; hsa:23350; O15042; Q0D2M1; Q2NKQ7; Q9BR70		mRNA Splicing - Major Pathway	1	0	1.106	1.065	1.052	0.841176	0.931224	0.903775	49.77	57.5	52.23	1.56441e+07	1.59103e+07	1.75583e+07	8.52	5.64	2.9	1.36728e+07	1.54952e+07	1.57945e+07	1.68358e+07	1.54641e+07	1.63693e+07	1.48625e+07	1.68622e+07	1.79319e+07	1.71925e+07	1.80818e+07	1.70789e+07	High	High	High	High	High	High	High	High	High	High	High	High	1	Met-loss+Acetyl [N-Term]
FALSE	High	Master Protein	P05388	60S acidic ribosomal protein P0 OS=Homo sapiens OX=9606 GN=RPLP0 PE=1 SV=1	0	FALSE	248.404	57	19	209	6	317	34.3	5.97	526.18	19	cell organization and biogenesis;protein metabolism;RNA metabolism OR transcription;other metabolic processes;transport;signal transduction;other biological processes	cytosol;ER/Golgi;translational apparatus;nucleus;other cell component	nucleic acid binding activity;other molecular function	Pf00428, Pf00466, Pf17777	6175	ENSG00000089157	RPLP0	hsa:6175; P05388; Q3B7A4; Q9BVK4	Cytoplasmic Ribosomal Proteins	Major pathway of rRNA processing in the nucleolus and cytosol; Regulation of expression of SLITs and ROBOs; Gene and protein expression by JAK-STAT signaling after Interleukin-12 stimulation; L13a-mediated translational silencing of Ceruloplasmin expression; Formation of a pool of free 40S subunits; GTP hydrolysis and joining of the 60S ribosomal subunit; Nonsense Mediated Decay (NMD) enhanced by the Exon Junction Complex (EJC); SRP-dependent cotranslational protein targeting to membrane; Viral mRNA Translation; Response of EIF2AK4 (GCN2) to amino acid deficiency; Peptide chain elongation; Selenocysteine synthesis; Eukaryotic Translation Termination; Nonsense Mediated Decay (NMD) independent of the Exon Junction Complex (EJC)	15	13	0.878	0.963	1.048	0.628378	0.940328	0.874881	47.28	43.16	44.52	1.15116e+08	1.15143e+08	1.38387e+08	19.17	10.51	6.08	9.58235e+07	1.14917e+08	1.15316e+08	1.50589e+08	1.06831e+08	1.32846e+08	1.22409e+08	1.08308e+08	1.3994e+08	1.39337e+08	1.37443e+08	1.22657e+08	High	High	High	High	High	High	High	High	High	High	High	High	1
FALSE	High	Master Protein	P06744	Glucose-6-phosphate isomerase OS=Homo sapiens OX=9606 GN=GPI PE=1 SV=4	0	FALSE	247.674	49	23	210	16	558	63.1	8.32	401.6	23	other metabolic processes;transport;signal transduction;other biological processes	non-structural extracellular;plasma membrane;other membranes;cytosol;nucleus;other cell component	signal transduction activity or receptor binding;other molecular function	Pf00342	2821	ENSG00000105220	GPI	B4DG39; hsa:2821; P06744; Q9BRD3; Q9BSK5; Q9UHE6	Cori Cycle; Pathways in clear cell renal cell carcinoma; Metabolic reprogramming in colon cancer; Computational Model of Aerobic Glycolysis; Glycolysis and Gluconeogenesis	Neutrophil degranulation; TP53 Regulates Metabolic Genes; Glycolysis; Gluconeogenesis	9	8	1.02	1.097	1.1	0.990935	0.814467	0.687304	58.41	65.49	56.13	7.18277e+07	6.56883e+07	7.33959e+07	21.17	3.25	4.66	4.67746e+07	6.92428e+07	7.45092e+07	7.88136e+07	6.51632e+07	6.8132e+07	6.62175e+07	6.30115e+07	7.13697e+07	7.42701e+07	7.2532e+07	7.92226e+07	High	High	High	High	High	High	High	High	High	High	High	High	1	Met-loss+Acetyl [N-Term]
FALSE	High	Master Protein	O00429	Dynamin-1-like protein OS=Homo sapiens OX=9606 GN=DNM1L PE=1 SV=2	0	FALSE	246.677	50	23	105	23	736	81.8	6.81	177.11	23	cell organization and biogenesis;stress response;transport;developmental processes;signal transduction;other biological processes	plasma membrane;other membranes;cytosol;cytoskeleton;mitochondrion;ER/Golgi;other cytoplasmic organelle;other cell component	enzyme regulator activity;cytoskeletal activity;other molecular function	Pf00350, Pf01031, Pf02212	10059	ENSG00000087470	DNM1L	A8K4X9; B4DGC9; B4DSU8; G8JLD5; hsa:10059; J3KPI2; O00429; O14541; O60709; Q59GN9; Q7L6B3; Q8TBT7; Q9BWM1; Q9Y5J2	Synaptic Vesicle Pathway; CAMKK2 Pathway	Apoptotic execution phase	3	0	1.128	0.866	0.85	0.851616	0.623361	0.518947	57.72	60.1	56.65	9.73218e+06	9.82687e+06	8.55461e+06	11.49	12.74	10.07	8.36753e+06	1.02744e+07	1.08735e+07	9.21861e+06	9.52547e+06	8.73753e+06	1.17529e+07	1.01378e+07	9.25385e+06	9.30838e+06	7.9082e+06	7.69193e+06	High	High	High	High	High	High	High	High	High	High	High	High	1	Acetyl [N-Term]
FALSE	High	Master Protein	Q8NC51	Plasminogen activator inhibitor 1 RNA-binding protein OS=Homo sapiens OX=9606 GN=SERBP1 PE=1 SV=2	0	FALSE	246.504	53	22	148	22	408	44.9	8.65	285.78	22	cell organization and biogenesis;other biological processes	plasma membrane;other membranes;cytosol;nucleus;other cell component	nucleic acid binding activity;other molecular function	Pf04774, Pf16174	26135	ENSG00000142864	SERBP1	hsa:26135; Q5VU19; Q5VU20; Q5VU22; Q8NC51; Q8WUH0; Q96SE2; Q9BTY3; Q9BUM4; Q9Y367; Q9Y4S3	Apoptosis-related network due to altered Notch3 in ovarian cancer		1	0	0.986	1.253	1.237	0.965528	0.243544	0.12042	52.63	53.16	44.3	3.75683e+07	3.35412e+07	6.31601e+07	31.47	12.55	21.72	2.51378e+07	3.48599e+07	4.04871e+07	5.42888e+07	3.54228e+07	3.10886e+07	4.05937e+07	3.17594e+07	5.6741e+07	4.58163e+07	7.03054e+07	7.57074e+07	High	High	High	High	High	High	High	High	High	High	High	High	1	Met-loss [N-Term]
FALSE	High	Master Protein	Q8TAQ2	SWI/SNF complex subunit SMARCC2 OS=Homo sapiens OX=9606 GN=SMARCC2 PE=1 SV=1	0	FALSE	246.157	29	27	142	20	1214	132.8	5.69	311.41	27	cell organization and biogenesis;developmental processes;other biological processes	nucleus	other molecular function	Pf00249, Pf04433, Pf16495, Pf16496, Pf16498	6601	ENSG00000139613	SMARCC2	F8VTJ5; hsa:6601; Q59GV3; Q8TAQ2; Q92923; Q96E12; Q96GY4	Tumor suppressor activity of SMARCB1; Thermogenesis	RMTs methylate histone arginines; RUNX1 interacts with co-factors whose precise effect on RUNX1 targets is not known	4	7	0.963	1.026	1.084	0.930045	0.983571	0.788638	42.85	40.93	41.11	1.56053e+07	1.56068e+07	2.26358e+07	20.06	7.29	8.98	1.44222e+07	1.49083e+07	2.17907e+07	1.63348e+07	1.49507e+07	1.53463e+07	1.75866e+07	1.58717e+07	2.47331e+07	1.99696e+07	2.32784e+07	2.2011e+07	High	High	High	High	High	High	High	High	High	High	High	High	1
FALSE	High	Master Protein	P63104	14-3-3 protein zeta/delta OS=Homo sapiens OX=9606 GN=YWHAZ PE=1 SV=1	0	FALSE	245.808	73	21	203	16	245	27.7	4.79	435.45	21	cell organization and biogenesis;protein metabolism;other metabolic processes;stress response;transport;signal transduction;other biological processes	cytosol;mitochondrion;nucleus;other cell component	other molecular function	Pf00244	7534	ENSG00000164924	YWHAZ	A8K1N0; B7Z465; hsa:7534; P29213; P29312; P63104; Q32P43; Q5XJ08; Q6GPI2; Q6IN74; Q6NUR9; Q6P3U9; Q86V33	Cell Cycle; Prolactin Signaling Pathway; Pathogenic Escherichia coli infection; Myometrial Relaxation and Contraction Pathways; Hepatitis B infection; Calcium Regulation in the Cardiac Cell; Sudden Infant Death Syndrome (SIDS) Susceptibility Pathways	Translocation of SLC2A4 (GLUT4) to the plasma membrane; TP53 Regulates Metabolic Genes; Deactivation of the beta-catenin transactivating complex; RHO GTPases activate PKNs; Negative regulation of NOTCH4 signaling; Rap1 signalling; Interleukin-3, Interleukin-5 and GM-CSF signaling; Regulation of localization of FOXO transcription factors; Activation of BAD and translocation to mitochondria ; Chk1/Chk2(Cds1) mediated inactivation of Cyclin B:Cdk1 complex; NOTCH4 Activation and Transmission of Signal to the Nucleus; KSRP (KHSRP) binds and destabilizes mRNA; GP1b-IX-V activation signalling	20	2	0.832	1.087	1.196	0.388511	0.84401	0.235397	49.35	50.66	39.58	7.14058e+07	5.64214e+07	8.07162e+07	22.06	14.52	20.53	5.40865e+07	6.08769e+07	8.44431e+07	8.37557e+07	5.58858e+07	5.69435e+07	7.3828e+07	5.59042e+07	6.78061e+07	6.84345e+07	9.5202e+07	9.95601e+07	High	High	High	High	High	High	High	High	High	High	High	High	1	Acetyl [N-Term]
FALSE	High	Master Protein	P63244	Receptor of activated protein C kinase 1 OS=Homo sapiens OX=9606 GN=RACK1 PE=1 SV=3	0	FALSE	244.681	82	22	209	22	317	35.1	7.69	520.15	22	cell cycle OR cell proliferation;protein metabolism;other metabolic processes;developmental processes;other biological processes	plasma membrane;cytosol;mitochondrion;translational apparatus;nucleus;other cell component	signal transduction activity or receptor binding;enzyme regulator activity;translation activity;other molecular function	Pf00400	10399	ENSG00000204628	RACK1	B3KTJ0; D3DWS0; hsa:10399; P25388; P63244; P99049; Q53HU2; Q5J8M6; Q5VLR4; Q6FH47	Androgen receptor signaling pathway; Brain-Derived Neurotrophic Factor (BDNF) signaling pathway; VEGFA-VEGFR2 Signaling Pathway; Interferon type I signaling pathways	Regulation of TNFR1 signaling; TNFR1-induced NFkappaB signaling pathway; TNFR1-mediated ceramide production	7	0	1.055	1.068	0.974	0.954522	0.882204	0.976895	44.21	53.25	45.61	8.78163e+07	9.43907e+07	1.07857e+08	14.77	11	6.58	6.95371e+07	8.22034e+07	9.76321e+07	9.38125e+07	8.36908e+07	1.05506e+08	1.01209e+08	8.80314e+07	9.58383e+07	1.06709e+08	1.11718e+08	1.09017e+08	High	High	High	High	High	High	High	High	High	High	High	High	1	Met-loss+Acetyl [N-Term]
FALSE	High	Master Protein	P49790	Nuclear pore complex protein Nup153 OS=Homo sapiens OX=9606 GN=NUP153 PE=1 SV=2	0	FALSE	244.465	29	29	160	29	1475	153.8	8.73	305.19	29	cell organization and biogenesis;protein metabolism;other metabolic processes;transport;other biological processes	other membranes;cytosol;nucleus;other cell component	nucleic acid binding activity;other molecular function	Pf00641, Pf08604, Pf10599	9972	ENSG00000124789	NUP153	B4DIK2; E7EPX5; F6QR24; hsa:9972; P49790; Q4LE47; Q5T9I7; Q7Z743	TGF-beta Signaling Pathway	snRNP Assembly; ISG15 antiviral mechanism; Nuclear import of Rev protein; HCMV Late Events; HCMV Early Events; Transcriptional regulation by small RNAs; SUMOylation of DNA replication proteins; Viral Messenger RNA Synthesis; Regulation of HSF1-mediated heat shock response; Transport of Mature mRNA derived from an Intron-Containing Transcript; Transport of the SLBP independent Mature mRNA; Transport of the SLBP Dependant Mature mRNA; Transport of Mature mRNA Derived from an Intronless Transcript; Rev-mediated nuclear export of HIV RNA; Transport of Ribonucleoproteins into the Host Nucleus; NS1 Mediated Effects on Host Pathways; NEP/NS2 Interacts with the Cellular Export Machinery; Regulation of Glucokinase by Glucokinase Regulatory Protein; Vpr-mediated nuclear import of PICs; SUMOylation of DNA damage response and repair proteins; SUMOylation of ubiquitinylation proteins; Nuclear Pore Complex (NPC) Disassembly; SUMOylation of SUMOylation proteins; SUMOylation of chromatin organization proteins; SUMOylation of RNA binding proteins; Defective TPR may confer susceptibility towards thyroid papillary carcinoma (TPC); tRNA processing in the nucleus	28	0	0.866	0.891	1.05	0.525339	0.706587	0.894952	39.16	33.59	33.53	2.02299e+07	1.83995e+07	2.02883e+07	13.44	9.35	11.08	1.75562e+07	1.88952e+07	2.16588e+07	2.36745e+07	1.79356e+07	1.53785e+07	1.88755e+07	1.89174e+07	1.70511e+07	2.24185e+07	2.01493e+07	2.04284e+07	High	High	High	High	High	High	High	High	High	High	High	High	1
FALSE	High	Master Protein	P49915	GMP synthase [glutamine-hydrolyzing] OS=Homo sapiens OX=9606 GN=GMPS PE=1 SV=1	0	FALSE	244.188	42	21	96	21	693	76.7	6.87	158.33	21	other metabolic processes	cytosol	other molecular function	Pf00117, Pf00958, Pf02540	8833	ENSG00000163655	GMPS	A8K639; B4DXV7; F8W720; hsa:8833; P49915		Purine ribonucleoside monophosphate biosynthesis	1	0	1.144	0.95	0.858	0.757864	0.89653	0.461025	49.14	45.86	39.67	1.26347e+07	1.56434e+07	1.42693e+07	6.86	8	4.46	1.38414e+07	1.1744e+07	1.24665e+07	1.28052e+07	1.5657e+07	1.41583e+07	1.72282e+07	1.56297e+07	1.43841e+07	1.39777e+07	1.54203e+07	1.41555e+07	High	High	High	High	High	High	High	High	High	High	High	High	1
FALSE	High	Master Protein	P05141	ADP/ATP translocase 2 OS=Homo sapiens OX=9606 GN=SLC25A5 PE=1 SV=7	0	FALSE	244.12	52	18	360	6	298	32.8	9.69	679.17	18	cell organization and biogenesis;other metabolic processes;transport;developmental processes;other biological processes	plasma membrane;other membranes;cytoskeleton;mitochondrion	transporter activity;other molecular function	Pf00153	292	ENSG00000005022	SLC25A5	B2RCV1; hsa:292; O43350; P05141	Electron Transport Chain (OXPHOS system in mitochondria)	Transport of nucleosides and free purine and pyrimidine bases across the plasma membrane; Vpr-mediated induction of apoptosis by mitochondrial outer membrane permeabilization	3	14	1.138	1.08	0.963	0.756289	0.862936	0.955029	49.9	55.69	42.71	3.60885e+08	4.09198e+08	4.49276e+08	26.66	9.08	3.81	2.64822e+08	2.99001e+08	4.35578e+08	4.59894e+08	3.55628e+08	4.2735e+08	4.35283e+08	3.91817e+08	4.25546e+08	4.53067e+08	4.45516e+08	4.66332e+08	High	High	High	High	High	High	High	High	High	High	High	High	1	Met-loss+Acetyl [N-Term]; Acetyl [N-Term]
FALSE	High	Master Protein	Q01813	ATP-dependent 6-phosphofructokinase, platelet type OS=Homo sapiens OX=9606 GN=PFKP PE=1 SV=2	0	FALSE	243.263	35	22	176	19	784	85.5	7.55	373.43	22	other metabolic processes;other biological processes	cytosol;other cell component	kinase activity;other molecular function	Pf00365	5214	ENSG00000067057	PFKP	B3KS15; hsa:5214; Q01813; Q5VSR7; Q5VSR8	Cori Cycle; Pathways in clear cell renal cell carcinoma; Glycolysis and Gluconeogenesis	Glycolysis	4	3	1.195	1.038	0.926	0.542509	0.963546	0.862291	54	46.24	48.5	1.89179e+07	2.27845e+07	2.20129e+07	11.42	5.25	5.81	1.49142e+07	1.87517e+07	1.91736e+07	1.90856e+07	2.2195e+07	2.28674e+07	2.49543e+07	2.27019e+07	2.23163e+07	2.33378e+07	2.17135e+07	2.02895e+07	High	High	High	High	High	High	High	High	High	High	High	High	1
FALSE	High	Master Protein	P54136	Arginine--tRNA ligase, cytoplasmic OS=Homo sapiens OX=9606 GN=RARS1 PE=1 SV=2	0	FALSE	242.904	46	26	162	26	660	75.3	6.68	246.64	26	protein metabolism;RNA metabolism OR transcription;other metabolic processes	cytosol;nucleus;other cell component	nucleic acid binding activity;other molecular function	Pf00750, Pf03485, Pf05746	5917	ENSG00000113643	RARS1	B2RBS9; hsa:5917; P54136; Q53GY4; Q9BWA1	Amino Acid metabolism	Cytosolic tRNA aminoacylation; Selenoamino acid metabolism	3	0	1.022	0.991	1.02	0.988301	0.990341	0.943216	41.06	44.96	33.97	2.91413e+07	2.98075e+07	2.86319e+07	14.73	6.59	11.41	2.20212e+07	3.10366e+07	2.79709e+07	3.03606e+07	2.79174e+07	2.90846e+07	3.24993e+07	3.05484e+07	3.12377e+07	3.22601e+07	2.59283e+07	2.62435e+07	High	High	High	High	High	High	High	High	High	High	High	High	1	Acetyl [N-Term]
FALSE	High	Master Protein	P13804	Electron transfer flavoprotein subunit alpha, mitochondrial OS=Homo sapiens OX=9606 GN=ETFA PE=1 SV=1	0	FALSE	242.651	64	16	171	16	333	35.1	8.38	411.99	16	other metabolic processes	mitochondrion	other molecular function	Pf00766, Pf01012	2108	ENSG00000140374	ETFA	B4DT43; hsa:2108; P13804; Q53XN3		Respiratory electron transport	1	0	0.891	0.884	0.996	0.696284	0.686226	0.991415	41.99	30.76	43.15	5.69709e+07	4.91909e+07	5.56014e+07	7.28	4.82	14.98	5.50977e+07	5.89078e+07	6.07518e+07	5.14938e+07	4.72834e+07	4.82426e+07	5.01579e+07	5.26989e+07	4.82115e+07	5.19152e+07	5.95492e+07	6.73653e+07	High	High	High	High	High	High	High	High	High	High	High	High	1
FALSE	High	Master Protein	P36873	Serine/threonine-protein phosphatase PP1-gamma catalytic subunit OS=Homo sapiens OX=9606 GN=PPP1CC PE=1 SV=1	0	FALSE	242.611	57	16	152	3	323	37	6.54	379.48	16	cell cycle OR cell proliferation;cell organization and biogenesis;protein metabolism;other metabolic processes;developmental processes;signal transduction;other biological processes	plasma membrane;other membranes;cytosol;cytoskeleton;mitochondrion;nucleus;other cell component	other molecular function	Pf00149, Pf16891	5501	ENSG00000186298	PPP1CC	hsa:5501; P36873	Common Pathways Underlying Drug Addiction; Focal Adhesion; Hippo-Merlin Signaling Dysregulation	Separation of Sister Chromatids; Resolution of Sister Chromatid Cohesion; RHO GTPases Activate Formins; EML4 and NUDC in mitotic spindle formation; Amplification of signal from unattached kinetochores via a MAD2 inhibitory signal; Downregulation of TGF-beta receptor signaling; Triglyceride catabolism; Circadian Clock; RAF activation; Signaling by MRAS-complex mutants	14	0	0.753	0.617	0.678	0.101369	0.00594933	0.0269496	58.09	55.8	55.28	8.79129e+06	6.48795e+06	4.34816e+06	20	9.64	27.86	7.88584e+06	1.14652e+07	9.8007e+06	7.50817e+06	7.55373e+06	6.57658e+06	6.06102e+06	6.40051e+06	4.64704e+06	6.9336e+06	4.03417e+06	4.0685e+06	High	High	High	High	High	High	High	High	High	High	High	High	1	Met-loss+Acetyl [N-Term]
FALSE	High	Master Protein	Q16352	Alpha-internexin OS=Homo sapiens OX=9606 GN=INA PE=1 SV=2	0	FALSE	242.029	50	24	202	18	499	55.4	5.4	413.39	24	cell organization and biogenesis;other biological processes	cytoskeleton;other cell component	cytoskeletal activity	Pf00038, Pf04732	9118	ENSG00000148798	INA	B1AQK0; hsa:9118; Q16352; Q9BRC5			0	0	0.874	0.882	0.993	0.595625	0.693201	0.991415	40.84	48.2	43.64	1.37625e+07	1.37858e+07	1.4658e+07	2.45	8.46	6.42	1.32434e+07	1.36359e+07	1.39985e+07	1.38903e+07	1.31273e+07	1.2612e+07	1.44774e+07	1.51406e+07	1.42992e+07	1.32445e+07	1.53366e+07	1.50258e+07	High	High	High	High	High	High	High	High	High	High	High	High	1	Met-loss+Acetyl [N-Term]
FALSE	High	Master Protein	P55084	Trifunctional enzyme subunit beta, mitochondrial OS=Homo sapiens OX=9606 GN=HADHB PE=1 SV=3	0	FALSE	242.028	59	25	204	25	474	51.3	9.41	444.59	25	other metabolic processes	other membranes;mitochondrion;ER/Golgi	other molecular function	Pf00108, Pf02803	3032	ENSG00000138029	HADHB	B2RB16; B4E2W0; hsa:3032; O14969; P55084; Q53TA6; Q96C77; Q9H3F5; Q9T2V8	Fatty Acid Beta Oxidation; Valproic acid pathway; Sudden Infant Death Syndrome (SIDS) Susceptibility Pathways	Acyl chain remodeling of CL; mitochondrial fatty acid beta-oxidation of unsaturated fatty acids; Beta oxidation of decanoyl-CoA to octanoyl-CoA-CoA; Beta oxidation of octanoyl-CoA to hexanoyl-CoA; Beta oxidation of hexanoyl-CoA to butanoyl-CoA; Beta oxidation of myristoyl-CoA to lauroyl-CoA; Beta oxidation of lauroyl-CoA to decanoyl-CoA-CoA; Beta oxidation of palmitoyl-CoA to myristoyl-CoA	11	0	1.07	1.064	1.02	0.926199	0.890876	0.943826	47.72	49.6	50.01	3.67202e+07	3.36308e+07	3.70133e+07	13.18	9.52	13.52	2.95948e+07	3.51148e+07	3.83991e+07	4.04245e+07	3.42647e+07	3.30087e+07	3.93078e+07	3.18189e+07	3.63981e+07	4.57963e+07	3.76388e+07	3.37605e+07	High	High	High	High	High	High	High	High	High	High	High	High	1
FALSE	High	Master Protein	P62140	Serine/threonine-protein phosphatase PP1-beta catalytic subunit OS=Homo sapiens OX=9606 GN=PPP1CB PE=1 SV=3	0	FALSE	241.691	71	18	143	7	327	37.2	6.19	332.95	18	cell cycle OR cell proliferation;protein metabolism;other metabolic processes;signal transduction;other biological processes	plasma membrane;other membranes;cytosol;nucleus;other cell component	other molecular function	Pf00149, Pf16891	5500	ENSG00000213639	PPP1CB	B2R5V4; D6W565; hsa:5500; P37140; P62140; Q5U087; Q6FG45	Common Pathways Underlying Drug Addiction; Focal Adhesion; Hippo-Merlin Signaling Dysregulation; 22q11.2 copy number variation syndrome; Airway smooth muscle cell contraction; G13 Signaling Pathway	Regulation of PLK1 Activity at G2/M Transition; RAF activation; Circadian Clock; Downregulation of TGF-beta receptor signaling; Signaling by MRAS-complex mutants; Triglyceride catabolism; RHO GTPases activate CIT; RHO GTPases activate PKNs; RHO GTPases Activate ROCKs; RHO GTPases activate PAKs	16	0	1.026	0.92	0.86	0.993288	0.859274	0.621994	52.11	48.47	34.64	8.67376e+06	9.01754e+06	7.59734e+06	11.33	7.8	14.48	8.58068e+06	7.04633e+06	9.25127e+06	8.76784e+06	9.14141e+06	1.01968e+07	8.52646e+06	8.89535e+06	8.78911e+06	8.32536e+06	6.93298e+06	6.46841e+06	High	High	High	High	High	High	High	High	High	High	High	High	1	Met-loss+Acetyl [N-Term]
FALSE	High	Master Protein	Q92878	DNA repair protein RAD50 OS=Homo sapiens OX=9606 GN=RAD50 PE=1 SV=1	0	FALSE	241.584	29	29	138	29	1312	153.8	6.89	294.25	29	cell cycle OR cell proliferation;cell organization and biogenesis;DNA metabolism;other metabolic processes;stress response;other biological processes	nucleus;other cell component	nucleic acid binding activity;other molecular function	Pf04423, Pf13476, Pf13558	10111	ENSG00000113522	RAD50	B9EGF5; hsa:10111; O43254; Q6GMT7; Q6P5X3; Q92878; Q9UP86	miRNA Regulation of DNA Damage Response; Homologous recombination; DDX1 as a regulatory component of the Drosha microprocessor; ATM Signaling Network in Development and Disease ; Breast cancer pathway; Joubert Syndrome; DNA Repair Pathways Full Network; DNA Damage Response	Regulation of TP53 Activity through Phosphorylation; Processing of DNA double-strand break ends; Presynaptic phase of homologous DNA pairing and strand exchange; G2/M DNA damage checkpoint; Meiotic recombination; Recruitment and ATM-mediated phosphorylation of repair and signaling proteins at DNA double strand breaks; DNA Damage/Telomere Stress Induced Senescence; Nonhomologous End-Joining (NHEJ); HDR through Single Strand Annealing (SSA); Sensing of DNA Double Strand Breaks; Resolution of D-loop Structures through Holliday Junction Intermediates; Resolution of D-loop Structures through Synthesis-Dependent Strand Annealing (SDSA); HDR through MMEJ (alt-NHEJ)	23	0	0.974	0.917	0.945	0.948958	0.81732	0.899727	41.69	40.62	35.14	1.96592e+07	2.14907e+07	2.02714e+07	8.57	10.07	5.94	1.99978e+07	1.65567e+07	1.94429e+07	1.98779e+07	2.16854e+07	2.17095e+07	1.74459e+07	2.12977e+07	2.07793e+07	1.97758e+07	1.87148e+07	2.14593e+07	High	High	High	High	High	High	High	High	High	High	High	High	1
FALSE	High	Master Protein	Q99623	Prohibitin-2 OS=Homo sapiens OX=9606 GN=PHB2 PE=1 SV=2	0	FALSE	241.486	73	20	231	20	299	33.3	9.83	456.58	20	cell cycle OR cell proliferation;cell organization and biogenesis;other metabolic processes;stress response;transport;developmental processes;signal transduction;other biological processes	plasma membrane;other membranes;mitochondrion;nucleus;other cell component	other molecular function	Pf01145	11331	ENSG00000215021	PHB2	B4DP75; hsa:11331; Q2YDA4; Q7KYU3; Q92978; Q99623		Processing of SMDT1	1	0	0.952	1.01	1.065	0.899844	0.990699	0.827904	48.68	53.08	46.33	1.46461e+08	1.32039e+08	1.64576e+08	18.93	11.47	5.28	1.08721e+08	1.38238e+08	1.55172e+08	1.72602e+08	1.17728e+08	1.25313e+08	1.39126e+08	1.52411e+08	1.62788e+08	1.66383e+08	1.72282e+08	1.51797e+08	High	High	High	High	High	High	High	High	High	High	High	High	1
FALSE	High	Master Protein	Q9NRL2	Bromodomain adjacent to zinc finger domain protein 1A OS=Homo sapiens OX=9606 GN=BAZ1A PE=1 SV=2	0	FALSE	241.035	27	32	153	32	1556	178.6	6.6	268.72	32	cell organization and biogenesis;protein metabolism;other metabolic processes;other biological processes	nucleus	other molecular function	Pf00439, Pf00628, Pf02791, Pf10537, Pf15612, Pf15613	11177	ENSG00000198604	BAZ1A	hsa:11177; Q9NRL2; Q9NZ15; Q9P065; Q9UIG1; Q9Y3V3	Ectoderm Differentiation		1	0	1.031	0.937	0.915	0.983681	0.878663	0.785131	45.13	53.43	47.34	1.43236e+07	1.3343e+07	1.63433e+07	17.68	10.93	7.94	1.12813e+07	1.3051e+07	1.68064e+07	1.57203e+07	1.25492e+07	1.30058e+07	1.3689e+07	1.59491e+07	1.43083e+07	1.58763e+07	1.6824e+07	1.71479e+07	High	High	High	High	High	High	High	High	High	High	High	High	1
FALSE	High	Master Protein	P35232	Prohibitin OS=Homo sapiens OX=9606 GN=PHB PE=1 SV=1	0	FALSE	240.993	88	20	214	20	272	29.8	5.76	416.81	20	cell organization and biogenesis;protein metabolism;DNA metabolism;other metabolic processes;stress response;transport;developmental processes;signal transduction;other biological processes	plasma membrane;other membranes;mitochondrion;nucleus;other cytoplasmic organelle;other cell component	signal transduction activity or receptor binding;other molecular function	Pf01145	5245	ENSG00000167085	PHB	B4DY47; hsa:5245; P35232; Q4VBQ0	Integrated Breast Cancer Pathway	RAF activation; Signaling by moderate kinase activity BRAF mutants; Paradoxical activation of RAF signaling by kinase inactive BRAF; Signaling downstream of RAS mutants; Processing of SMDT1	6	0	0.946	1.079	1.218	0.886431	0.867264	0.166012	51.3	52.69	54.26	1.58229e+08	1.48257e+08	1.82823e+08	12.93	5.2	11.63	1.41473e+08	1.68744e+08	1.48369e+08	1.8764e+08	1.57507e+08	1.51959e+08	1.40057e+08	1.44645e+08	1.56504e+08	1.81654e+08	1.83999e+08	2.08479e+08	High	High	High	High	High	High	High	High	High	High	High	High	1
FALSE	High	Master Protein	Q05639	Elongation factor 1-alpha 2 OS=Homo sapiens OX=9606 GN=EEF1A2 PE=1 SV=1	0	FALSE	240.158	56	21	252	9	463	50.4	9.03	540.23	21	protein metabolism;other metabolic processes;other biological processes	other membranes;other cytoplasmic organelle;other cell component	nucleic acid binding activity;other molecular function	Pf00009, Pf03143, Pf03144	1917	ENSG00000101210	EEF1A2	B5BUF3; E1P5J1; hsa:1917; P54266; Q05639; Q0VGC7	Translation Factors	Eukaryotic Translation Elongation	2	0	1.408	1.324	1.065	0.0883817	0.306473	0.865452	76.23	60.35	50.88	7.48163e+06	1.07149e+07	1.09956e+07	26.78	4.27	11.7	5.58335e+06	1.05953e+07	7.72971e+06	7.24151e+06	1.04482e+07	1.09501e+07	1.04847e+07	1.14322e+07	1.22113e+07	9.5053e+06	1.02391e+07	1.1808e+07	High	High	High	High	High	High	High	High	High	High	High	High	1
FALSE	High	Master Protein	Q8WYP5	Protein ELYS OS=Homo sapiens OX=9606 GN=AHCTF1 PE=1 SV=3	0	FALSE	240.044	22	29	123	29	2266	252.3	6.6	190.65	29	cell cycle OR cell proliferation;cell organization and biogenesis;transport;other biological processes	other membranes;cytosol;nucleus;other cell component	nucleic acid binding activity	Pf13934, Pf16687	25909	ENSG00000153207	AHCTF1	A6NGM0; A8MSG9; A8MZ86; hsa:25909; Q7Z4E3; Q8IZA4; Q8WYP5; Q96EH9; Q9Y4Q6	Gastric Cancer Network 2	Separation of Sister Chromatids; Resolution of Sister Chromatid Cohesion; RHO GTPases Activate Formins; EML4 and NUDC in mitotic spindle formation; Amplification of signal from unattached kinetochores via a MAD2 inhibitory signal; Postmitotic nuclear pore complex (NPC) reformation	8	0	1.189	1.106	0.924	0.691154	0.897357	0.8621	50.92	49.2	46.7	8.98348e+06	9.09575e+06	1.16896e+07	18.34	8.69	7.08	8.19182e+06	6.72981e+06	9.85165e+06	1.02028e+07	9.74539e+06	9.96607e+06	8.48941e+06	8.47889e+06	1.26694e+07	1.16921e+07	1.06445e+07	1.16871e+07	High	High	High	High	High	High	High	High	High	High	High	High	1
FALSE	High	Master Protein	Q96KR1	Zinc finger RNA-binding protein OS=Homo sapiens OX=9606 GN=ZFR PE=1 SV=2	0	FALSE	240.009	32	23	133	23	1074	116.9	9.04	251.18	23	developmental processes	nucleus;other cell component	nucleic acid binding activity;other molecular function	Pf07528, Pf12874	51663	ENSG00000056097	ZFR	B2RNR5; hsa:51663; Q05C08; Q3B7X5; Q6P5A3; Q86UA0; Q96KR1; Q9H6V4; Q9NTI1; Q9Y687	Exercise-induced Circadian Regulation		1	0	0.855	0.92	1.097	0.518617	0.84293	0.70382	34.33	36.71	35.15	3.41545e+07	3.52748e+07	3.4684e+07	18.08	20.33	12.99	3.97741e+07	2.87667e+07	2.93289e+07	3.98725e+07	2.98517e+07	3.58153e+07	4.75874e+07	3.47425e+07	3.48457e+07	3.45229e+07	3.84398e+07	2.78736e+07	High	High	High	High	High	High	High	High	High	High	High	High	1
FALSE	High	Master Protein	Q8WXH0	Nesprin-2 OS=Homo sapiens OX=9606 GN=SYNE2 PE=1 SV=3	0	FALSE	238.727	9	39	90	38	6885	795.9	5.36	116.75	39	cell organization and biogenesis;transport;developmental processes;other biological processes	plasma membrane;other membranes;cytosol;cytoskeleton;mitochondrion;ER/Golgi;nucleus;other cell component	cytoskeletal activity;other molecular function	Pf00307, Pf00435, Pf10541	23224	ENSG00000054654	SYNE2	B4DND7; B4DPR6; hsa:23224; I6XXQ5; Q540G1; Q86YP9; Q8N1S3; Q8NF49; Q8TER7; Q8WWW3; Q8WWW4; Q8WWW5; Q8WXH0; Q8WXH1; Q9NU50; Q9UFQ4; Q9Y2L4; Q9Y4R1	Ovarian Infertility Genes; Rett syndrome causing genes; Envelope proteins and their potential roles in EDMD physiopathology	Meiotic synapsis	4	1	1.252	1.102	0.868	0.585465	0.890876	0.683026	51.76	47.17	51.4	5.93916e+06	7.613e+06	6.9416e+06	14.15	15.45	16.63	4.83868e+06	5.76178e+06	6.84402e+06	6.12199e+06	8.04611e+06	6.12887e+06	8.85683e+06	7.20321e+06	6.2053e+06	8.43969e+06	6.02557e+06	7.76528e+06	High	High	High	High	High	High	High	High	High	High	High	High	1
FALSE	High	Master Protein	Q9UPN3	Microtubule-actin cross-linking factor 1, isoforms 1/2/3/5 OS=Homo sapiens OX=9606 GN=MACF1 PE=1 SV=4	0	FALSE	237.994	7	33	96	29	7388	837.8	5.39	106.47	33	cell-cell signaling;cell organization and biogenesis;stress response;transport;developmental processes;signal transduction;other biological processes	plasma membrane;other membranes;cytoskeleton;ER/Golgi;other cell component	cytoskeletal activity;other molecular function	Pf00307, Pf00435, Pf00681, Pf02187, Pf13499, Pf17902, Pf18373	23499	ENSG00000127603	MACF1	B1ALC5; E9PJT0; hsa:23499; O75053; Q5VW20; Q8WXY1; Q8WXY2; Q96PK2; Q9H540; Q9UKP0; Q9ULG9; Q9UPN3	Mesodermal Commitment Pathway; Mesodermal Commitment Pathway		2	4	1.087	1.007	0.902	0.937939	0.989728	0.782196	49.07	47.09	41.77	8.74691e+06	1.06451e+07	9.20185e+06	30.9	27.64	4.69	5.68416e+06	8.47736e+06	1.2381e+07	9.02503e+06	1.0257e+07	9.77888e+06	1.69113e+07	1.1048e+07	9.08221e+06	1.00336e+07	9.19689e+06	9.20682e+06	High	High	High	High	High	High	High	High	High	High	High	High	1
FALSE	High	Master Protein	P20020	Plasma membrane calcium-transporting ATPase 1 OS=Homo sapiens OX=9606 GN=ATP2B1 PE=1 SV=4	0	FALSE	237.745	30	26	119	18	1220	134.6	5.91	227.09	26	stress response;transport;developmental processes;other biological processes	plasma membrane;other membranes;nucleus;other cell component	transporter activity;other molecular function	Pf00122, Pf00689, Pf00690, Pf00702, Pf12424, Pf13246	490	ENSG00000070961	ATP2B1	hsa:490; P20020; Q12992; Q12993; Q13819; Q13820; Q13821; Q16504; Q93082	Vitamin D Receptor Pathway; Splicing factor NOVA regulated synaptic proteins; Vitamin D-sensitive calcium signaling in depression; Calcium Regulation in the Cardiac Cell	Sensory processing of sound by inner hair cells of the cochlea; Ion homeostasis; Ion transport by P-type ATPases; Reduction of cytosolic Ca++ levels	8	8	1.007	1.007	0.947	0.97223	0.989728	0.916037	35.1	38.9	40.24	1.17775e+07	1.17065e+07	1.11317e+07	16.67	4.39	7.45	8.63321e+06	1.19923e+07	1.15666e+07	1.30296e+07	1.13669e+07	1.19937e+07	1.14261e+07	1.24664e+07	1.18469e+07	1.16987e+07	1.0592e+07	1.01683e+07	High	High	High	High	High	High	High	High	High	High	High	High	1
FALSE	High	Master Protein	P05091	Aldehyde dehydrogenase, mitochondrial OS=Homo sapiens OX=9606 GN=ALDH2 PE=1 SV=2	0	FALSE	237.081	45	18	161	17	517	56.3	7.05	329.05	18	other metabolic processes	mitochondrion	other molecular function	Pf00171	217	ENSG00000111275	ALDH2	B4DW54; E7EUE5; hsa:217; P05091; Q03639; Q6IB13; Q6IV71	Fatty Acid Omega Oxidation; Ethanol effects on histone modifications; Tryptophan metabolism; Fluoroacetic acid toxicity	Ethanol oxidation; Metabolism of serotonin	6	1	1.291	1.313	1.054	0.213709	0.113715	0.864429	56.54	57	55.54	2.31516e+07	3.02125e+07	2.87788e+07	22.91	16.83	5.75	1.69089e+07	2.52522e+07	2.12257e+07	2.92645e+07	2.12499e+07	2.9716e+07	3.15459e+07	3.07173e+07	2.80884e+07	2.97804e+07	2.62034e+07	2.94862e+07	High	High	High	High	High	High	High	High	High	High	High	High	1
FALSE	High	Master Protein	P52597	Heterogeneous nuclear ribonucleoprotein F OS=Homo sapiens OX=9606 GN=HNRNPF PE=1 SV=3	0	FALSE	236.987	55	15	209	13	415	45.6	5.58	515.06	15	RNA metabolism OR transcription;other metabolic processes;signal transduction;other biological processes	plasma membrane;other membranes;cytosol;nucleus;other cell component	nucleic acid binding activity;other molecular function	Pf00076, Pf08080	3185	ENSG00000169813	HNRNPF	B3KM84; hsa:3185; P52597; Q5T0N2; Q96AU2	MECP2 and Associated Rett Syndrome	mRNA Splicing - Major Pathway; FGFR2 alternative splicing; Processing of Capped Intron-Containing Pre-mRNA; Gene and protein expression by JAK-STAT signaling after Interleukin-12 stimulation	5	0	0.845	0.867	1.053	0.464709	0.588776	0.864429	36.24	33.87	46.62	6.98792e+07	6.72236e+07	6.31948e+07	8.52	11.2	6.08	6.31269e+07	7.76605e+07	7.06779e+07	6.90895e+07	6.39844e+07	7.06268e+07	5.59656e+07	7.20322e+07	7.03663e+07	6.2036e+07	6.20449e+07	6.4366e+07	High	High	High	High	High	High	High	High	High	High	High	High	1	Met-loss+Acetyl [N-Term]; Acetyl [N-Term]
FALSE	High	Master Protein	P27694	Replication protein A 70 kDa DNA-binding subunit OS=Homo sapiens OX=9606 GN=RPA1 PE=1 SV=2	0	FALSE	236.529	39	20	124	20	616	68.1	7.21	269.28	20	cell cycle OR cell proliferation;cell organization and biogenesis;DNA metabolism;other metabolic processes;stress response;other biological processes	nucleus;other cell component	nucleic acid binding activity;other molecular function	Pf01336, Pf04057, Pf08646, Pf16900	6117	ENSG00000132383	RPA1	A8K0Y9; hsa:6117; P27694; Q59ES9	Homologous recombination; Retinoblastoma Gene in Cancer; ATR Signaling; G1 to S cell cycle control; DNA Replication; Nucleotide Excision Repair; DNA Repair Pathways Full Network; DNA Mismatch Repair	Dual incision in TC-NER; Gap-filling DNA repair synthesis and ligation in TC-NER; SUMOylation of DNA damage response and repair proteins; Regulation of HSF1-mediated heat shock response; Regulation of TP53 Activity through Phosphorylation; G2/M DNA damage checkpoint; PCNA-Dependent Long Patch Base Excision Repair; Formation of Incision Complex in GG-NER; Dual Incision in GG-NER; Fanconi Anemia Pathway; Activation of ATR in response to replication stress; Activation of the pre-replicative complex; Processing of DNA double-strand break ends; Presynaptic phase of homologous DNA pairing and strand exchange; Termination of translesion DNA synthesis; HDR through Homologous Recombination (HRR); Meiotic recombination; HDR through Single Strand Annealing (SSA); Translesion synthesis by REV1; Translesion synthesis by POLK; Translesion synthesis by POLI; HSF1 activation; Recognition of DNA damage by PCNA-containing replication complex; Removal of the Flap Intermediate; Translesion Synthesis by POLH; Gap-filling DNA repair synthesis and ligation in GG-NER; Removal of the Flap Intermediate from the C-strand; Mismatch repair (MMR) directed by MSH2:MSH6 (MutSalpha); Mismatch repair (MMR) directed by MSH2:MSH3 (MutSbeta)	37	0	1.015	1.058	1.029	0.995621	0.927522	0.942767	56.93	54.99	60.37	1.9427e+07	1.84546e+07	2.10207e+07	11.17	20.32	12.69	1.58867e+07	1.96336e+07	1.92226e+07	2.08056e+07	1.89279e+07	1.64054e+07	1.7993e+07	2.55106e+07	2.10648e+07	2.09767e+07	2.63564e+07	2.02815e+07	High	High	High	High	High	High	High	High	High	High	High	High	1	Met-loss [N-Term]; Acetyl [N-Term]
FALSE	High	Master Protein	Q9P0M6	Core histone macro-H2A.2 OS=Homo sapiens OX=9606 GN=MACROH2A2 PE=1 SV=3	0	FALSE	236.436	62	20	183	18	372	40	9.69	386.62	20	cell organization and biogenesis;developmental processes;other biological processes	nucleus;other cell component	nucleic acid binding activity;other molecular function	Pf00125, Pf01661, Pf16211	55506	ENSG00000099284	MACROH2A2	hsa:55506; Q5SQT2; Q9P0M6	Preimplantation Embryo; LncRNA involvement in canonical Wnt signaling and colorectal cancer; FBXL10 enhancement of MAP/ERK signaling in diffuse large B-cell lymphoma		3	0	1.017	1.033	1.028	0.995621	0.953676	0.93248	46.52	48.27	52.64	4.67297e+07	5.08895e+07	4.88998e+07	18.64	9.44	13.3	3.38412e+07	4.97526e+07	4.38905e+07	5.30012e+07	4.82288e+07	4.81671e+07	5.36969e+07	5.84e+07	4.91165e+07	4.8684e+07	5.1965e+07	3.77956e+07	High	High	High	High	High	High	High	High	High	High	High	High	1
FALSE	High	Master Protein	P46777	60S ribosomal protein L5 OS=Homo sapiens OX=9606 GN=RPL5 PE=1 SV=3	0	FALSE	236.061	62	21	265	21	297	34.3	9.72	489.72	21	cell organization and biogenesis;protein metabolism;RNA metabolism OR transcription;other metabolic processes;transport;other biological processes	cytosol;ER/Golgi;nucleus;other cell component	enzyme regulator activity;nucleic acid binding activity;other molecular function	Pf14204, Pf17144	6125	ENSG00000122406	RPL5	hsa:6125; P46777; Q32LZ3; Q53HH6; Q9H3F4	VEGFA-VEGFR2 Signaling Pathway; Cytoplasmic Ribosomal Proteins	Major pathway of rRNA processing in the nucleolus and cytosol; L13a-mediated translational silencing of Ceruloplasmin expression; Formation of a pool of free 40S subunits; GTP hydrolysis and joining of the 60S ribosomal subunit; Regulation of expression of SLITs and ROBOs; SRP-dependent cotranslational protein targeting to membrane; Response of EIF2AK4 (GCN2) to amino acid deficiency; Nonsense Mediated Decay (NMD) enhanced by the Exon Junction Complex (EJC); Viral mRNA Translation; Peptide chain elongation; Selenocysteine synthesis; Eukaryotic Translation Termination; Nonsense Mediated Decay (NMD) independent of the Exon Junction Complex (EJC)	15	0	1.031	0.985	0.928	0.974671	0.981518	0.864429	48.75	63.79	40.54	1.06401e+08	9.04152e+07	8.51474e+07	16.76	8.76	3	8.68298e+07	9.72288e+07	1.2619e+08	1.16439e+08	9.71298e+07	8.8553e+07	7.87117e+07	9.23165e+07	8.50204e+07	8.52747e+07	8.26125e+07	8.88325e+07	High	High	High	High	High	High	High	High	High	High	High	High	1
FALSE	High	Master Protein	P51532	Transcription activator BRG1 OS=Homo sapiens OX=9606 GN=SMARCA4 PE=1 SV=2	0	FALSE	235.975	19	29	156	14	1647	184.5	7.88	311.73	29	cell organization and biogenesis;RNA metabolism OR transcription;other metabolic processes;developmental processes;signal transduction;other biological processes	nucleus;other cell component	nucleic acid binding activity;other molecular function	Pf00176, Pf00271, Pf00439, Pf07529, Pf07533, Pf08880, Pf14619	6597	ENSG00000127616	SMARCA4	B1A8Z4; B1A8Z5; B1A8Z6; B1A8Z7; E9PBR8; hsa:6597; O95052; P51532; Q9HBD3	Preimplantation Embryo; Hematopoietic Stem Cell Gene Regulation by GABP alpha/beta Complex; Tumor suppressor activity of SMARCB1; Rett syndrome causing genes; Thermogenesis	Formation of the beta-catenin:TCF transactivating complex; RMTs methylate histone arginines; EGR2 and SOX10-mediated initiation of Schwann cell myelination; Interleukin-7 signaling; RUNX1 interacts with co-factors whose precise effect on RUNX1 targets is not known	11	14	1.003	0.876	0.942	0.984847	0.640133	0.903775	40.03	41.48	33.14	2.73908e+07	2.47712e+07	2.55593e+07	15.96	2.28	4.6	2.27625e+07	2.45795e+07	3.05238e+07	3.16473e+07	2.56111e+07	2.49006e+07	2.42699e+07	2.46425e+07	2.44988e+07	2.65526e+07	2.46032e+07	2.66232e+07	High	High	High	High	High	High	High	High	High	High	High	High	1
FALSE	High	Master Protein	P18583	Protein SON OS=Homo sapiens OX=9606 GN=SON PE=1 SV=4	0	FALSE	235.85	19	31	158	31	2426	263.7	5.64	310.47	31	cell cycle OR cell proliferation;cell organization and biogenesis;RNA metabolism OR transcription;other metabolic processes;other biological processes	nucleus	nucleic acid binding activity	Pf01585, Pf14709, Pf17069	6651	ENSG00000159140	SON	D3DSF5; D3DSF6; E7ETE8; E7EU67; E7EVW3; E9PFQ2; hsa:6651; O14487; O95981; P18583; Q14120; Q6PKE0; Q9H7B1; Q9P070; Q9P072; Q9UKP9; Q9UPY0			0	0	0.909	0.97	1.009	0.777699	0.955942	0.968316	33.32	39.62	32.75	3.19331e+07	3.21146e+07	3.12874e+07	12.17	30.62	8.3	2.73279e+07	3.13733e+07	3.25029e+07	3.68025e+07	3.16994e+07	5.27879e+07	3.25353e+07	2.82914e+07	3.31205e+07	3.24793e+07	3.01392e+07	2.74882e+07	High	High	High	High	High	High	High	High	High	High	High	High	1	Met-loss+Acetyl [N-Term]
FALSE	High	Master Protein	P21796	Voltage-dependent anion-selective channel protein 1 OS=Homo sapiens OX=9606 GN=VDAC1 PE=1 SV=2	0	FALSE	235.328	83	18	182	17	283	30.8	8.54	413.01	18	cell-cell signaling;other metabolic processes;stress response;transport;other biological processes	plasma membrane;other membranes;mitochondrion;ER/Golgi	transporter activity;other molecular function	Pf01459	7416	ENSG00000213585	VDAC1	B3KVK4; D3DQ93; hsa:7416; P21796; Q5FVE7; Q9UIQ5; Q9UPL0		Ub-specific processing proteases; Mitochondrial protein import; PINK1-PRKN Mediated Mitophagy; Mitochondrial calcium ion transport; Pyruvate metabolism	5	1	1.041	1.112	0.946	0.967155	0.764855	0.917062	51.52	62.34	41.73	1.03947e+08	1.11762e+08	1.20738e+08	14.67	11.19	10.9	7.87662e+07	1.05388e+08	1.12526e+08	1.02526e+08	1.12357e+08	1.23022e+08	1.11171e+08	9.33264e+07	1.0756e+08	1.11782e+08	1.33939e+08	1.30413e+08	High	High	High	High	High	High	High	High	High	High	High	High	1	Met-loss+Acetyl [N-Term]
FALSE	High	Master Protein	P10412	Histone H1.4 OS=Homo sapiens OX=9606 GN=H1-4 PE=1 SV=2	0	FALSE	235.288	47	17	325	5	219	21.9	11.03	737.22	17	cell organization and biogenesis;other biological processes	nucleus;other cell component	nucleic acid binding activity;other molecular function	Pf00538	3008	ENSG00000168298	H1-4	hsa:3008; P10412; Q4VB25	Pathways Affected in Adenoid Cystic Carcinoma; Genotoxicity pathway	Apoptosis induced DNA fragmentation; Formation of Senescence-Associated Heterochromatin Foci (SAHF)	4	0	0.605	0.883	1.226	0.000343284	0.728923	0.326129	58.54	50.99	53.05	9.33989e+06	5.59408e+06	7.35981e+06	57.98	12.04	49.14	2.40236e+07	8.76012e+06	9.95803e+06	8.72278e+06	6.29098e+06	4.67184e+06	5.66689e+06	5.52222e+06	6.82672e+06	5.09544e+06	1.48104e+07	7.93454e+06	High	High	High	High	High	High	High	High	High	High	High	High	1	Met-loss [N-Term]; Met-loss+Acetyl [N-Term]
FALSE	High	Master Protein	Q8N163	Cell cycle and apoptosis regulator protein 2 OS=Homo sapiens OX=9606 GN=CCAR2 PE=1 SV=2	0	FALSE	235.201	40	24	156	24	923	102.8	5.22	301.73	24	cell-cell signaling;cell cycle OR cell proliferation;cell organization and biogenesis;RNA metabolism OR transcription;other metabolic processes;stress response;signal transduction;other biological processes	cytoskeleton;mitochondrion;nucleus;other cell component	other molecular function	Pf14443, Pf14444, Pf19256, Pf19257	57805	ENSG00000158941	CCAR2	A6NL03; B2RB79; D3DSR6; hsa:57805; Q6P0Q9; Q8N163; Q8N3G7; Q8N8M1; Q8TF34; Q9H9Q9; Q9HD12; Q9NT55		Regulation of HSF1-mediated heat shock response	1	0	0.955	0.894	0.926	0.91338	0.737332	0.864429	39.53	40.24	33.75	2.57813e+07	2.42482e+07	2.29108e+07	6.55	7.52	5.85	2.3972e+07	2.5583e+07	2.80917e+07	2.59812e+07	2.39401e+07	2.45603e+07	2.09124e+07	2.46679e+07	2.18775e+07	2.49761e+07	2.24458e+07	2.33856e+07	High	High	High	High	High	High	High	High	High	High	High	High	1
FALSE	High	Master Protein	P35221	Catenin alpha-1 OS=Homo sapiens OX=9606 GN=CTNNA1 PE=1 SV=1	0	FALSE	234.54	41	23	112	19	906	100	6.29	224.76	23	cell adhesion;cell organization and biogenesis;stress response;developmental processes;other biological processes	plasma membrane;other membranes;cytosol;cytoskeleton;other cell component	cytoskeletal activity;other molecular function	Pf01044	1495	ENSG00000044115	CTNNA1	hsa:1495; P35221; Q12795; Q8N1C0	Arrhythmogenic Right Ventricular Cardiomyopathy; Apoptosis-related network due to altered Notch3 in ovarian cancer; VEGFA-VEGFR2 Signaling Pathway; White fat cell differentiation; Endometrial cancer; Mechanoregulation and pathology of YAP/TAZ via Hippo and non-Hippo mechanisms; Hippo-Merlin Signaling Dysregulation	RHO GTPases activate IQGAPs; VEGFR2 mediated vascular permeability; Adherens junctions interactions; Myogenesis	11	4	1.012	1.068	1.057	0.973952	0.956945	0.886508	41.02	43.31	43.37	9.00264e+06	9.20538e+06	1.12164e+07	13.19	12.15	10.9	9.64144e+06	9.1778e+06	7.0288e+06	8.83081e+06	9.0367e+06	9.37722e+06	1.03884e+07	7.70271e+06	1.13567e+07	1.10778e+07	1.16118e+07	9.04078e+06	High	High	High	High	High	High	High	High	High	High	High	High	1	Met-loss+Acetyl [N-Term]
FALSE	High	Master Protein	P26038	Moesin OS=Homo sapiens OX=9606 GN=MSN PE=1 SV=3	0	FALSE	233.898	52	31	163	21	577	67.8	6.4	298.55	31	cell adhesion;cell cycle OR cell proliferation;cell organization and biogenesis;developmental processes;signal transduction;other biological processes	plasma membrane;other membranes;cytosol;cytoskeleton;other cell component	signal transduction activity or receptor binding;cytoskeletal activity;nucleic acid binding activity;other molecular function	Pf00373, Pf00769, Pf09379, Pf09380	4478	ENSG00000147065	MSN	hsa:4478; P26038	Glial Cell Differentiation; AGE/RAGE pathway; 16p11.2 proximal deletion syndrome; Regulation of Actin Cytoskeleton	Recycling pathway of L1; Sensory processing of sound by outer hair cells of the cochlea; Sensory processing of sound by inner hair cells of the cochlea; Gene and protein expression by JAK-STAT signaling after Interleukin-12 stimulation	8	10	1.044	0.908	0.911	0.965065	0.796616	0.79643	63.2	57.58	56.26	2.86731e+07	2.7228e+07	2.89491e+07	15.39	8.31	6.12	2.10852e+07	2.85145e+07	3.0502e+07	2.88325e+07	2.73085e+07	2.51609e+07	3.06849e+07	2.71477e+07	2.90822e+07	2.9893e+07	2.59072e+07	2.88167e+07	High	High	High	High	High	High	High	High	High	High	High	High	1
FALSE	High	Master Protein	Q8IZL8	Proline-, glutamic acid- and leucine-rich protein 1 OS=Homo sapiens OX=9606 GN=PELP1 PE=1 SV=2	0	FALSE	233.855	34	22	146	22	1130	119.6	4.34	297.8	22	RNA metabolism OR transcription;other metabolic processes;other biological processes	nucleus;other cell component	other molecular function	Pf08166, Pf08167	27043	ENSG00000141456	PELP1	hsa:27043; O15450; Q5EGN3; Q6NTE6; Q8IZL8; Q96FT1; Q9BU60		Major pathway of rRNA processing in the nucleolus and cytosol; PTK6 Expression	2	0	1.075	1.155	1.082	0.916656	0.724513	0.809832	48.37	49.41	48.37	1.48177e+07	1.70313e+07	1.83347e+07	13.53	13.29	3.35	1.24007e+07	1.58135e+07	1.38847e+07	1.68816e+07	1.29964e+07	1.76347e+07	1.67478e+07	1.73197e+07	1.73869e+07	1.87988e+07	1.85136e+07	1.81576e+07	High	High	High	High	High	High	High	High	High	High	High	High	1	Met-loss+Acetyl [N-Term]
FALSE	High	Master Protein	Q9NYF8	Bcl-2-associated transcription factor 1 OS=Homo sapiens OX=9606 GN=BCLAF1 PE=1 SV=2	0	FALSE	233.85	25	21	157	20	920	106.1	9.98	260.47	21	stress response;other biological processes	nucleus;other cell component	nucleic acid binding activity;other molecular function	Pf15440	9774	ENSG00000029363	BCLAF1	A2RU75; B7ZM58; E1P586; hsa:9774; Q14673; Q86WU6; Q86WY0; Q9NYF8	Interactome of polycomb repressive complex 2 (PRC2)		1	0	0.846	0.941	1.152	0.470031	0.890876	0.425599	51.38	48.02	50.65	3.43785e+07	3.30906e+07	4.67341e+07	18.06	16.22	7.67	2.93877e+07	3.3071e+07	3.57378e+07	4.45201e+07	3.24739e+07	2.89053e+07	4.20431e+07	3.3719e+07	4.81957e+07	4.0394e+07	4.6462e+07	4.70077e+07	High	High	High	High	High	High	High	High	High	High	High	High	1
FALSE	High	Master Protein	Q06830	Peroxiredoxin-1 OS=Homo sapiens OX=9606 GN=PRDX1 PE=1 SV=1	0	TRUE	232.012	79	20	207	16	199	22.1	8.13	490.95	20	cell cycle OR cell proliferation;other metabolic processes;stress response;developmental processes;other biological processes	cytosol;nucleus;other cell component	other molecular function	Pf00578, Pf10417	5052	ENSG00000117450	PRDX1	B5BU26; D3DPZ8; hsa:5052; P35703; Q06830; Q2V576; Q5T154; Q5T155	Androgen receptor signaling pathway; Selenium Micronutrient Network; Nuclear Receptors Meta-Pathway; NRF2 pathway	TP53 Regulates Metabolic Genes; Detoxification of Reactive Oxygen Species; Deregulated CDK5 triggers multiple neurodegenerative pathways in Alzheimer's disease models	7	4	0.908	0.932	0.982	0.776758	0.878663	0.991415	43.11	51.09	43.93	2.51399e+08	2.28936e+08	2.33857e+08	16.08	6.26	6.99	1.92855e+08	2.47134e+08	2.55738e+08	2.8812e+08	2.18703e+08	2.33824e+08	2.2415e+08	2.51801e+08	2.34485e+08	2.16509e+08	2.56562e+08	2.33231e+08	High	High	High	High	High	High	High	High	High	High	High	High	1
FALSE	High	Master Protein	P68133	Actin, alpha skeletal muscle OS=Homo sapiens OX=9606 GN=ACTA1 PE=1 SV=1	0	FALSE	231.497	39	16	582	3	377	42	5.39	1005.81	16	cell organization and biogenesis;developmental processes;other biological processes	cytosol;cytoskeleton;other cell component	cytoskeletal activity;other molecular function	Pf00022	58	ENSG00000143632	ACTA1	hsa:58; P02568; P68133; P99020; Q5T8M9	Myometrial Relaxation and Contraction Pathways; Fas Ligand (FasL) pathway and Stress induction of Heat Shock Proteins (HSP) regulation; Association Between Physico-Chemical Features and Toxicity Associated Pathways; Striated Muscle Contraction Pathway; Mechanoregulation and pathology of YAP/TAZ via Hippo and non-Hippo mechanisms; IL-18 signaling pathway	Striated Muscle Contraction	7	0	1.423	0.696	0.463	0.0250843	0.0121875	2.95731e-14	45.34	57.44	70.06	1.42199e+08	1.71472e+08	1.15423e+08	14.32	22.48	36.46	1.12799e+08	1.61197e+08	1.41739e+08	1.4266e+08	1.72016e+08	2.0877e+08	1.70929e+08	1.17413e+08	1.28397e+08	9.32462e+07	1.99526e+08	1.0376e+08	High	High	High	High	High	High	High	High	High	High	High	High	1
FALSE	High	Master Protein	Q09666	Neuroblast differentiation-associated protein AHNAK OS=Homo sapiens OX=9606 GN=AHNAK PE=1 SV=2	0	FALSE	231.39	24	34	118	34	5890	628.7	6.15	118.62	34	other biological processes	non-structural extracellular;plasma membrane;other membranes;cytosol;cytoskeleton;nucleus;other cell component	other molecular function		79026	ENSG00000124942	AHNAK	A1A586; hsa:79026; Q09666			0	0	1.291	1.514	1.126	0.307593	0.0483001	0.642185	61.89	61.29	49.71	9.8542e+06	1.32386e+07	1.27385e+07	19.41	18.26	18.86	1.20991e+07	1.00153e+07	7.44618e+06	9.69567e+06	9.57811e+06	1.23177e+07	1.42283e+07	1.46757e+07	1.37917e+07	1.59689e+07	1.03571e+07	1.17657e+07	High	High	High	High	High	High	High	High	High	High	High	High	1
FALSE	High	Master Protein	P08243	Asparagine synthetase [glutamine-hydrolyzing] OS=Homo sapiens OX=9606 GN=ASNS PE=1 SV=4	0	FALSE	230.766	54	25	212	25	561	64.3	6.86	393.06	25	other metabolic processes;stress response;developmental processes;other biological processes	cytosol	other molecular function	Pf00733, Pf13537	440	ENSG00000070669	ASNS	A4D1I8; B4DXZ1; B7ZAA9; D6W5R3; E9PCI3; E9PCX6; hsa:440; P08184; P08243; Q15666; Q549T9; Q96HD0	Photodynamic therapy-induced unfolded protein response; Amino Acid metabolism	Response of EIF2AK1 (HRI) to heme deficiency; Response of EIF2AK4 (GCN2) to amino acid deficiency; Aspartate and asparagine metabolism; ATF4 activates genes in response to endoplasmic reticulum stress	6	0	1.002	0.941	0.932	0.984559	0.890876	0.870324	42.36	51.57	49.2	3.80441e+07	4.05238e+07	3.60234e+07	16.85	2.49	9.91	3.00842e+07	3.5587e+07	4.0671e+07	4.48004e+07	3.93289e+07	4.17909e+07	4.0433e+07	4.06148e+07	3.45563e+07	3.41467e+07	3.75528e+07	4.21131e+07	High	High	High	High	High	High	High	High	High	High	High	High	1
FALSE	High	Master Protein	P55795	Heterogeneous nuclear ribonucleoprotein H2 OS=Homo sapiens OX=9606 GN=HNRNPH2 PE=1 SV=1	0	FALSE	229.979	37	12	205	5	449	49.2	6.3	478.5	12	RNA metabolism OR transcription;other metabolic processes;other biological processes	cytosol;nucleus;other cell component		Pf00076, Pf08080	3188	ENSG00000126945	HNRNPH2	A1L400; hsa:3188; P55795; Q9HHA7	mRNA Processing	mRNA Splicing - Major Pathway; Processing of Capped Intron-Containing Pre-mRNA	3	0	0.944	0.883	0.955	0.885872	0.694428	0.903775	37.25	26.36	54.68	1.61784e+07	1.66932e+07	1.48485e+07	9.21	17.67	9.3	1.69436e+07	1.67875e+07	1.55913e+07	1.37973e+07	1.41689e+07	1.90661e+07	1.46156e+07	1.99983e+07	1.52297e+07	1.58665e+07	1.27302e+07	1.44769e+07	High	High	High	High	High	High	High	High	High	High	High	High	1
FALSE	High	Master Protein	P33992	DNA replication licensing factor MCM5 OS=Homo sapiens OX=9606 GN=MCM5 PE=1 SV=5	0	FALSE	229.708	46	24	158	24	734	82.2	8.37	329.75	24	cell cycle OR cell proliferation;cell organization and biogenesis;DNA metabolism;other metabolic processes;stress response	cytosol;nucleus;other cell component	nucleic acid binding activity;other molecular function	Pf00493, Pf14551, Pf17207, Pf17855	4174	ENSG00000100297	MCM5	hsa:4174; O60785; P33992; Q14578; Q9BTJ4; Q9BWL8	Cell Cycle; Ciliary landscape; G1 to S cell cycle control; DNA Replication	Orc1 removal from chromatin; Activation of ATR in response to replication stress; Activation of the pre-replicative complex; Assembly of the pre-replicative complex; Unwinding of DNA	10	0	0.953	0.985	0.984	0.885923	0.971816	0.984897	53.65	59.53	49.18	1.99678e+07	1.91251e+07	1.93355e+07	23.66	8.93	20.39	1.48477e+07	2.0004e+07	2.65899e+07	1.99316e+07	1.73892e+07	1.85802e+07	1.96859e+07	2.14397e+07	2.13105e+07	2.5525e+07	1.75435e+07	1.64246e+07	High	High	High	High	High	High	High	High	High	High	High	High	1	Met-loss+Acetyl [N-Term]
FALSE	High	Master Protein	P08865	40S ribosomal protein SA OS=Homo sapiens OX=9606 GN=RPSA PE=1 SV=4	0	FALSE	229.301	64	17	170	17	295	32.8	4.87	466.5	17	cell adhesion;cell organization and biogenesis;protein metabolism;RNA metabolism OR transcription;other metabolic processes;transport;other biological processes	plasma membrane;other membranes;cytosol;translational apparatus;nucleus;other cell component	translation activity;other molecular function	Pf00318, Pf16122	3921	ENSG00000168028	RPSA	hsa:3921; P08865; P11085; P12030; Q16471; Q6IPD1; Q6IPD2; Q6NSD1; Q6NXQ8; Q86VC0	Cytoplasmic Ribosomal Proteins	Major pathway of rRNA processing in the nucleolus and cytosol; Regulation of expression of SLITs and ROBOs; L13a-mediated translational silencing of Ceruloplasmin expression; Formation of a pool of free 40S subunits; GTP hydrolysis and joining of the 60S ribosomal subunit; Nonsense Mediated Decay (NMD) enhanced by the Exon Junction Complex (EJC); SRP-dependent cotranslational protein targeting to membrane; Viral mRNA Translation; Response of EIF2AK4 (GCN2) to amino acid deficiency; Peptide chain elongation; Selenocysteine synthesis; Eukaryotic Translation Termination; Nonsense Mediated Decay (NMD) independent of the Exon Junction Complex (EJC); Translation initiation complex formation; Formation of the ternary complex, and subsequently, the 43S complex; Ribosomal scanning and start codon recognition	17	0	1.086	1.032	1.002	0.890058	0.956281	0.98523	59.11	52.18	48.45	7.70421e+07	7.12168e+07	6.64282e+07	10.27	9.94	8.22	7.94403e+07	8.63916e+07	7.47163e+07	6.7606e+07	6.46545e+07	8.03056e+07	6.7493e+07	7.5146e+07	6.47227e+07	6.7286e+07	7.69365e+07	6.55813e+07	High	High	High	High	High	High	High	High	High	High	High	High	1	Met-loss+Acetyl [N-Term]
FALSE	High	Master Protein	P09936	Ubiquitin carboxyl-terminal hydrolase isozyme L1 OS=Homo sapiens OX=9606 GN=UCHL1 PE=1 SV=2	0	FALSE	229.132	57	13	171	13	223	24.8	5.48	498.24	13	protein metabolism;other metabolic processes;other biological processes	other membranes;cytosol;ER/Golgi;nucleus;other cell component	signal transduction activity or receptor binding;other molecular function	Pf01088	7345	ENSG00000154277	UCHL1	hsa:7345; P09936; Q4W5K6; Q71UM0	Proteasome Degradation; Parkinsons Disease Pathway; Hepatitis C and Hepatocellular Carcinoma	UCH proteinases	4	0	0.906	0.907	0.933	0.765712	0.793682	0.871856	42.89	51.4	40.34	9.5316e+07	8.69019e+07	8.81838e+07	9.19	5.98	9.21	9.39185e+07	1.03808e+08	8.29317e+07	9.67343e+07	8.94042e+07	8.89479e+07	8.4903e+07	7.83734e+07	7.69298e+07	8.65297e+07	9.62156e+07	8.98695e+07	High	High	High	High	High	High	High	High	High	High	High	High	1	Acetyl [N-Term]
FALSE	High	Master Protein	P19367	Hexokinase-1 OS=Homo sapiens OX=9606 GN=HK1 PE=1 SV=3	0	FALSE	228.702	34	26	154	22	917	102.4	6.8	320.23	26	other metabolic processes;stress response;other biological processes	other membranes;cytosol;mitochondrion	kinase activity;other molecular function	Pf00349, Pf03727	3098	ENSG00000156515	HK1	E9PCK0; hsa:3098; O43443; O43444; O75574; P19367; Q5VTC3; Q96HC8; Q9NNZ4; Q9NNZ5	Cori Cycle; Photodynamic therapy-induced HIF-1 survival signaling; Pathways in clear cell renal cell carcinoma; Computational Model of Aerobic Glycolysis; Glycolysis and Gluconeogenesis; Glucuronidation	Glycolysis; Defective HK1 causes hexokinase deficiency (HK deficiency)	8	4	0.923	0.946	1.028	0.82381	0.900564	0.933187	37.76	41.13	33.21	2.5914e+07	2.29025e+07	2.38288e+07	18.64	10.09	10.58	2.07747e+07	2.87635e+07	2.33469e+07	3.13671e+07	2.749e+07	2.26309e+07	2.31773e+07	2.23341e+07	2.78261e+07	2.49333e+07	2.20873e+07	2.27732e+07	High	High	High	High	High	High	High	High	High	High	High	High	1
FALSE	High	Master Protein	Q15717	ELAV-like protein 1 OS=Homo sapiens OX=9606 GN=ELAVL1 PE=1 SV=2	0	FALSE	228.05	50	14	170	14	326	36.1	9.17	444.31	14	cell organization and biogenesis;RNA metabolism OR transcription;other metabolic processes;transport;other biological processes	cytosol;ER/Golgi;nucleus;other cell component	nucleic acid binding activity;other molecular function	Pf00076	1994	ENSG00000066044	ELAVL1	B4DVB8; hsa:1994; Q15717; Q53XN6; Q9BTT1	AMP-activated Protein Kinase (AMPK) Signaling; Endoderm Differentiation; Preimplantation Embryo; Focal Adhesion-PI3K-Akt-mTOR-signaling pathway; ncRNAs involved in Wnt signaling in hepatocellular carcinoma; Gastrin Signaling Pathway; IL-18 signaling pathway; NAD Metabolism in Oncogene-Induced Senescence and Mitochondrial Dysfunction-Associated Senescence	mRNA Splicing - Major Pathway; HuR (ELAVL1) binds and stabilizes mRNA	10	0	1.058	1.13	0.951	0.953932	0.694428	0.930618	59	66.07	47.23	7.59338e+07	8.48414e+07	9.12431e+07	11.01	15.6	4.81	6.6157e+07	8.1354e+07	7.08746e+07	8.35234e+07	8.45321e+07	1.03713e+08	7.1011e+07	8.51519e+07	9.03713e+07	8.40796e+07	9.41062e+07	9.21233e+07	High	High	High	High	High	High	High	High	High	High	High	High	1
FALSE	High	Master Protein	Q92797	Symplekin OS=Homo sapiens OX=9606 GN=SYMPK PE=1 SV=2	0	FALSE	227.519	27	19	102	19	1274	141.1	6.13	181.35	19	cell adhesion;RNA metabolism OR transcription;other metabolic processes;transport;other biological processes	plasma membrane;other membranes;cytosol;cytoskeleton;nucleus;other cell component		Pf11935, Pf12295	8189	ENSG00000125755	SYMPK	hsa:8189; O00521; O00689; O00733; Q59GT5; Q8N2U5; Q92797		mRNA Splicing - Major Pathway; Transport of Mature mRNA Derived from an Intronless Transcript; mRNA 3'-end processing; RNA Polymerase II Transcription Termination; Processing of Intronless Pre-mRNAs	5	0	1.095	0.902	0.927	0.920849	0.786032	0.866782	60.25	63.38	57.12	9.63033e+06	9.9801e+06	8.28719e+06	11.63	18.99	14.97	8.50356e+06	9.90709e+06	9.36131e+06	1.12078e+07	7.55186e+06	8.87875e+06	1.13406e+07	1.12181e+07	8.89682e+06	1.03258e+07	7.52724e+06	7.71932e+06	High	High	High	High	High	High	High	High	High	High	High	High	1
FALSE	High	Master Protein	P62701	40S ribosomal protein S4, X isoform OS=Homo sapiens OX=9606 GN=RPS4X PE=1 SV=2	0	FALSE	226.764	70	24	231	24	263	29.6	10.15	427.35	24	protein metabolism;RNA metabolism OR transcription;other metabolic processes;transport;developmental processes;other biological processes	cytosol;translational apparatus;nucleus;other cell component	nucleic acid binding activity;other molecular function	Pf00467, Pf00900, Pf01479, Pf08071, Pf16121	6191	ENSG00000198034	RPS4X	hsa:6191; P12631; P12750; P27576; P55831; P62701; Q14727; Q6IPY4	Cytoplasmic Ribosomal Proteins	Major pathway of rRNA processing in the nucleolus and cytosol; L13a-mediated translational silencing of Ceruloplasmin expression; Translation initiation complex formation; Formation of a pool of free 40S subunits; Formation of the ternary complex, and subsequently, the 43S complex; Ribosomal scanning and start codon recognition; GTP hydrolysis and joining of the 60S ribosomal subunit; Regulation of expression of SLITs and ROBOs; SRP-dependent cotranslational protein targeting to membrane; Response of EIF2AK4 (GCN2) to amino acid deficiency; Nonsense Mediated Decay (NMD) enhanced by the Exon Junction Complex (EJC); Viral mRNA Translation; Peptide chain elongation; Selenocysteine synthesis; Eukaryotic Translation Termination; Nonsense Mediated Decay (NMD) independent of the Exon Junction Complex (EJC)	17	0	1.076	1.169	1.134	0.916344	0.529768	0.51059	54.2	51.88	53.14	1.08598e+08	1.07391e+08	1.25905e+08	13.63	6.48	13.29	8.86916e+07	1.03611e+08	1.13826e+08	1.22745e+08	1.0313e+08	1.12214e+08	9.81145e+07	1.11828e+08	1.09605e+08	1.17034e+08	1.35449e+08	1.46598e+08	High	High	High	High	High	High	High	High	High	High	High	High	1
FALSE	High	Master Protein	Q13423	NAD(P) transhydrogenase, mitochondrial OS=Homo sapiens OX=9606 GN=NNT PE=1 SV=3	0	FALSE	226.656	26	23	161	23	1086	113.8	8.09	379.1	23	other metabolic processes;transport;other biological processes	other membranes;mitochondrion	transporter activity;other molecular function	Pf01262, Pf02233, Pf05222, Pf12769	23530	ENSG00000112992	NNT	hsa:23530; Q13423; Q16796; Q2TB60; Q8N3V4		Citric acid cycle (TCA cycle)	1	0	1.089	1.03	0.989	0.885872	0.989728	0.98523	47.24	44.73	42.14	1.4027e+07	1.6551e+07	1.56418e+07	17.05	10.84	13.36	9.90458e+06	1.40423e+07	1.40118e+07	1.4942e+07	1.68506e+07	1.64845e+07	1.32401e+07	1.66177e+07	1.68989e+07	1.44782e+07	1.8827e+07	1.43062e+07	High	High	High	High	High	High	High	High	High	High	High	High	1
FALSE	High	Master Protein	P55209	Nucleosome assembly protein 1-like 1 OS=Homo sapiens OX=9606 GN=NAP1L1 PE=1 SV=1	0	FALSE	226.079	46	14	120	12	391	45.3	4.46	311.67	14	cell organization and biogenesis;other metabolic processes;developmental processes;other biological processes	nucleus;other cell component	other molecular function	Pf00956	4673	ENSG00000187109	NAP1L1	B3KNT8; B3KV44; hsa:4673; P55209	VEGFA-VEGFR2 Signaling Pathway; The Overlap Between Signal Transduction Pathways that Contribute to a Range of LMNA Laminopathies		2	2	1.203	1.007	0.907	0.525339	0.997592	0.781153	57.9	52.32	48.64	3.30159e+07	3.78264e+07	3.78201e+07	21.72	11.95	5.93	2.91751e+07	4.67202e+07	3.30575e+07	3.29744e+07	4.03e+07	3.70878e+07	3.85797e+07	3.03207e+07	4.03115e+07	3.83102e+07	3.4929e+07	3.73364e+07	High	High	High	High	High	High	High	High	High	High	High	High	1	Met-loss+Acetyl [N-Term]
FALSE	High	Master Protein	P27348	14-3-3 protein theta OS=Homo sapiens OX=9606 GN=YWHAQ PE=1 SV=1	0	FALSE	225.61	58	19	190	13	245	27.7	4.78	445.52	19	cell organization and biogenesis;transport;signal transduction;other biological processes	cytosol;mitochondrion;other cell component	other molecular function	Pf00244	10971	ENSG00000134308	YWHAQ	D6W4Z5; hsa:10971; P27348; Q567U5; Q5TZU8; Q9UP48	Cell Cycle; Pathogenic Escherichia coli infection; Primary Focal Segmental Glomerulosclerosis FSGS; IL-3 Signaling Pathway; Myometrial Relaxation and Contraction Pathways; Mechanoregulation and pathology of YAP/TAZ via Hippo and non-Hippo mechanisms; Hippo-Yap signaling pathway; Overview of leukocyte-intrinsic Hippo pathway functions; Hepatitis B infection; Calcium Regulation in the Cardiac Cell; Sudden Infant Death Syndrome (SIDS) Susceptibility Pathways	Translocation of SLC2A4 (GLUT4) to the plasma membrane; TP53 Regulates Metabolic Genes; Regulation of localization of FOXO transcription factors; Chk1/Chk2(Cds1) mediated inactivation of Cyclin B:Cdk1 complex; RHO GTPases activate PKNs; Activation of BAD and translocation to mitochondria	17	1	0.87	1.06	1.27	0.586021	0.900374	0.0642031	49.59	51.29	41.42	3.83401e+07	2.69159e+07	4.25093e+07	23.42	17.71	12.16	3.04713e+07	3.16673e+07	4.6419e+07	4.72566e+07	2.19286e+07	2.43975e+07	2.96942e+07	3.24272e+07	4.02311e+07	3.99405e+07	4.49166e+07	5.14058e+07	High	High	High	High	High	High	High	High	High	High	High	High	1
FALSE	High	Master Protein	P12236	ADP/ATP translocase 3 OS=Homo sapiens OX=9606 GN=SLC25A6 PE=1 SV=4	0	FALSE	225.26	57	18	334	2	298	32.8	9.74	603.68	18	cell organization and biogenesis;transport;other biological processes	other membranes;mitochondrion	transporter activity	Pf00153	293	ENSG00000169100	SLC25A6	hsa:293; P12236; Q96C49	Electron Transport Chain (OXPHOS system in mitochondria)	Mitochondrial protein import; Transport of nucleosides and free purine and pyrimidine bases across the plasma membrane; Influenza Virus Induced Apoptosis; Vpr-mediated induction of apoptosis by mitochondrial outer membrane permeabilization	5	4	1.031	0.875	0.871	0.973837	0.633083	0.55909	24.55	32.85	32.38	3.31635e+07	3.21764e+07	3.53571e+07	12.01	11.95	23.3	3.12024e+07	3.92401e+07	35247830	3.03683e+07	32890823	3.91749e+07	3.14775e+07	3.01536e+07	4.66994e+07	27586262	3.16841e+07	3.94559e+07	High	High	High	High	High	High	High	High	High	High	High	High	1	Met-loss+Acetyl [N-Term]; Acetyl [N-Term]
FALSE	High	Master Protein	P26639	Threonine--tRNA ligase 1, cytoplasmic OS=Homo sapiens OX=9606 GN=TARS1 PE=1 SV=3	0	FALSE	225.14	41	29	164	27	723	83.4	6.67	288.21	29	protein metabolism;RNA metabolism OR transcription;other metabolic processes	cytosol	nucleic acid binding activity;other molecular function	Pf00587, Pf02824, Pf03129, Pf07973	6897	ENSG00000113407	TARS1	A8K8I1; B4DEG8; hsa:6897; P26639; Q96FP5; Q9BWA6		Cytosolic tRNA aminoacylation	1	2	1.159	1.14	1.006	0.678671	0.65318	0.974604	54.92	53.8	55.56	2.8038e+07	2.85565e+07	2.90704e+07	21.22	3.87	16.03	1.88458e+07	2.72615e+07	2.88367e+07	3.22187e+07	3.00691e+07	2.73679e+07	2.86259e+07	2.84873e+07	2.70513e+07	2.58951e+07	3.65845e+07	3.12402e+07	High	High	High	High	High	High	High	High	High	High	High	High	1
FALSE	High	Master Protein	P51610	Host cell factor 1 OS=Homo sapiens OX=9606 GN=HCFC1 PE=1 SV=2	0	FALSE	225.068	21	25	119	25	2035	208.6	7.46	217.6	25	cell cycle OR cell proliferation;cell organization and biogenesis;protein metabolism;other metabolic processes;other biological processes	nucleus;other cell component	other molecular function	Pf01344, Pf13415	3054	ENSG00000172534	HCFC1	hsa:3054; P51610; Q6P4G5	Mitochondrial Gene Expression	HATs acetylate histones; UCH proteinases; Transcriptional activation of mitochondrial biogenesis	4	0	0.976	0.952	0.937	0.930045	0.906788	0.893401	38.4	39.07	38.2	1.03486e+07	1.07097e+07	9.39734e+06	8.03	8.92	8.31	9.8675e+06	9.47816e+06	1.08532e+07	1.12638e+07	1.07451e+07	9.85563e+06	1.06743e+07	1.21877e+07	9.51955e+06	1.0592e+07	8.70201e+06	9.27669e+06	High	High	High	High	High	High	High	High	High	High	High	High	1	Met-loss+Acetyl [N-Term]
FALSE	High	Master Protein	O75390	Citrate synthase, mitochondrial OS=Homo sapiens OX=9606 GN=CS PE=1 SV=2	0	FALSE	224.594	53	19	214	19	466	51.7	8.32	375.69	19	other metabolic processes	mitochondrion	other molecular function	Pf00285	1431	ENSG00000062485	CS	hsa:1431; O75390; Q71UT9; Q7KZH0; Q96FZ8; Q9BWN8	TCA Cycle and Deficiency of Pyruvate Dehydrogenase complex (PDHc); Amino Acid metabolism; Fluoroacetic acid toxicity; TCA Cycle (aka Krebs or citric acid cycle)	Mitochondrial protein import; Citric acid cycle (TCA cycle)	6	0	1.043	0.914	0.928	0.965901	0.815911	0.864429	45.6	37.65	46.95	1.0683e+08	1.24865e+08	1.12817e+08	8.14	6.22	7.74	9.9132e+07	1.06791e+08	1.06868e+08	1.20333e+08	1.26998e+08	1.22769e+08	1.29338e+08	1.12089e+08	1.11663e+08	1.13984e+08	9.9231e+07	1.19593e+08	High	High	High	High	High	High	High	High	High	High	High	High	1
FALSE	High	Master Protein	P46087	Probable 28S rRNA (cytosine(4447)-C(5))-methyltransferase OS=Homo sapiens OX=9606 GN=NOP2 PE=1 SV=2	0	FALSE	224.479	40	27	187	27	812	89.2	9.23	405.57	27	cell organization and biogenesis;RNA metabolism OR transcription;other metabolic processes;other biological processes	nucleus	other molecular function	Pf01189, Pf08062, Pf17125	4839	ENSG00000111641	NOP2	A1A4Z3; B3KPD6; hsa:4839; P46087; Q05BA7; Q0P5S5; Q3KQS4; Q58F30	Imatinib and Chronic Myeloid Leukemia	rRNA modification in the nucleus and cytosol; TFAP2A acts as a transcriptional repressor during retinoic acid induced cell differentiation	3	0	0.9	0.884	1.008	0.743857	0.683601	0.972853	42.14	36.97	33.09	6.00368e+07	5.67542e+07	5.42041e+07	7.96	6.79	2.07	5.73524e+07	5.35108e+07	6.34053e+07	6.28468e+07	5.85326e+07	5.26156e+07	6.13965e+07	5.50297e+07	5.38334e+07	5.51576e+07	54577476	5.25621e+07	High	High	High	High	High	High	High	High	High	High	High	High	1
FALSE	High	Master Protein	Q13283	Ras GTPase-activating protein-binding protein 1 OS=Homo sapiens OX=9606 GN=G3BP1 PE=1 SV=1	0	FALSE	224.007	50	17	159	16	466	52.1	5.52	318.02	17	cell organization and biogenesis;other metabolic processes;stress response;signal transduction;other biological processes	cytosol;nucleus;other cell component	nucleic acid binding activity;other molecular function	Pf00076, Pf02136	10146	ENSG00000145907	G3BP1	hsa:10146; Q13283; Q5HYE9			0	1	1.057	1.025	0.921	0.954522	0.970235	0.840737	49.89	50.56	47.89	2.53289e+07	2.9501e+07	2.6092e+07	3.69	7.18	14.85	2.70203e+07	2.52105e+07	2.48939e+07	2.54478e+07	2.76554e+07	2.86864e+07	3.25579e+07	3.03388e+07	2.84602e+07	3.1304e+07	2.39208e+07	2.28409e+07	High	High	High	High	High	High	High	High	High	High	High	High	1	Met-loss [N-Term]
FALSE	High	Master Protein	Q15366	Poly(rC)-binding protein 2 OS=Homo sapiens OX=9606 GN=PCBP2 PE=1 SV=1	0	FALSE	223.536	72	17	143	12	365	38.6	6.79	325.88	17	protein metabolism;RNA metabolism OR transcription;other metabolic processes;stress response;other biological processes	cytosol;nucleus;other cell component	nucleic acid binding activity;other molecular function	Pf00013	5094	ENSG00000197111	PCBP2	A8K7X6; B4DXP5; F8VYL7; G3V0E8; hsa:5094; I6L8F9; Q15366; Q32Q82; Q59HD4; Q68Y55; Q6IPF4; Q6PKG5	mRNA Processing; Ferroptosis; Modulators of TCR signaling and T cell activation	mRNA Splicing - Major Pathway; Negative regulators of DDX58/IFIH1 signaling; Processing of Capped Intron-Containing Pre-mRNA	6	5	1.011	1.012	0.982	0.995084	0.988903	0.991415	52.9	52.08	51.01	8.14922e+07	9.38182e+07	7.43501e+07	11.54	15.74	13.39	6.87082e+07	7.66607e+07	8.66282e+07	8.85984e+07	1.04214e+08	7.20547e+07	9.96999e+07	8.82835e+07	8.3183e+07	6.7395e+07	6.38479e+07	8.20229e+07	High	High	High	High	High	High	High	High	High	High	High	High	1
FALSE	High	Master Protein	Q29RF7	Sister chromatid cohesion protein PDS5 homolog A OS=Homo sapiens OX=9606 GN=PDS5A PE=1 SV=1	0	FALSE	223.501	27	29	161	25	1337	150.7	7.91	226.23	29	cell cycle OR cell proliferation;cell organization and biogenesis;DNA metabolism;other metabolic processes;stress response;other biological processes	plasma membrane;other membranes;cytosol;nucleus;other cell component			23244	ENSG00000121892	PDS5A	hsa:23244; Q29RF7; Q2TTR5; Q68DF7; Q8N7J4; Q8NG14; Q9Y4D4		Separation of Sister Chromatids; Resolution of Sister Chromatid Cohesion; Establishment of Sister Chromatid Cohesion; Cohesin Loading onto Chromatin	4	0	0.946	0.887	0.895	0.872657	0.713881	0.74272	52.03	54.51	40.91	1.24504e+07	1.16213e+07	1.08564e+07	10.52	24.45	13	1.2252e+07	1.26519e+07	1.49842e+07	1.20121e+07	1.15372e+07	1.03512e+07	1.73015e+07	1.1706e+07	1.29201e+07	1.12429e+07	9.5251e+06	1.04832e+07	High	High	High	High	High	High	High	High	High	High	High	High	1	Acetyl [N-Term]
FALSE	High	Master Protein	P55786	Puromycin-sensitive aminopeptidase OS=Homo sapiens OX=9606 GN=NPEPPS PE=1 SV=2	0	FALSE	221.985	35	24	161	24	919	103.2	5.72	383.64	24	protein metabolism;other metabolic processes;stress response	cytosol;nucleus;other cell component	other molecular function	Pf01433, Pf11838, Pf17900	9520	ENSG00000141279	NPEPPS	B7Z463; hsa:9520; P55786; Q6P145; Q9NP16; Q9UEM2		Antigen processing: Ubiquitination & Proteasome degradation	1	0	1.073	1.057	0.977	0.920849	0.933228	0.985642	40.58	43.29	30.86	2.18345e+07	2.23913e+07	2.20228e+07	8.63	9.43	7.55	1.88644e+07	2.28569e+07	2.10574e+07	2.26402e+07	1.85745e+07	2.24205e+07	2.23622e+07	2.30306e+07	2.07332e+07	2.37609e+07	2.33926e+07	2.06551e+07	High	High	High	High	High	High	High	High	High	High	High	High	1
FALSE	High	Master Protein	Q9NZI8	Insulin-like growth factor 2 mRNA-binding protein 1 OS=Homo sapiens OX=9606 GN=IGF2BP1 PE=1 SV=2	0	FALSE	221.687	45	23	210	22	577	63.4	9.2	390.19	23	cell cycle OR cell proliferation;stress response;transport;developmental processes;other biological processes	cytosol;nucleus;other cell component	nucleic acid binding activity;other molecular function	Pf00013, Pf00076	10642	ENSG00000159217	IGF2BP1	C9JT33; hsa:10642; Q9NZI8	Brain-Derived Neurotrophic Factor (BDNF) signaling pathway; eIF5A regulation in response to inhibition of the nuclear export system	MAPK6/MAPK4 signaling; Insulin-like Growth Factor-2 mRNA Binding Proteins (IGF2BPs/IMPs/VICKZs) bind RNA	4	2	0.957	0.906	0.954	0.916554	0.788327	0.934296	38.47	40.4	46.31	6.74649e+07	6.49324e+07	6.32033e+07	7.75	6.58	1.08	6.14349e+07	6.82384e+07	7.41696e+07	6.67001e+07	6.67862e+07	6.01554e+07	6.313e+07	6.99818e+07	6.27609e+07	6.27599e+07	6.36488e+07	6.41395e+07	High	High	High	High	High	High	High	High	High	High	High	High	1
FALSE	High	Master Protein	Q9UHX1	Poly(U)-binding-splicing factor PUF60 OS=Homo sapiens OX=9606 GN=PUF60 PE=1 SV=1	0	FALSE	221.569	40	16	154	16	559	59.8	5.29	268.45	16	cell organization and biogenesis;RNA metabolism OR transcription;other metabolic processes;other biological processes	nucleus;other cell component	nucleic acid binding activity;other molecular function	Pf00076	22827	ENSG00000179950; ENSG00000274081	PUF60	A8K8K8; hsa:22827; Q969E7; Q96D94; Q96H63; Q99628; Q9NZA0; Q9UHX1; Q9UJY7		mRNA Splicing - Major Pathway	1	0	1.118	1.158	1.067	0.814967	0.642572	0.825007	44.75	42.52	34.32	1.83656e+07	2.00193e+07	2.26999e+07	19.99	9.12	10.7	1.40599e+07	2.29766e+07	1.76672e+07	1.90916e+07	2.01407e+07	1.96346e+07	1.98987e+07	2.36671e+07	2.48517e+07	2.43578e+07	2.11548e+07	1.99053e+07	High	High	High	High	High	High	High	High	High	High	High	High	1
FALSE	High	Master Protein	P35998	26S proteasome regulatory subunit 7 OS=Homo sapiens OX=9606 GN=PSMC2 PE=1 SV=3	0	FALSE	221.565	68	27	125	27	433	48.6	5.95	231.32	27	cell-cell signaling;cell organization and biogenesis;protein metabolism;other metabolic processes;stress response;transport;signal transduction;other biological processes	non-structural extracellular;cytosol;nucleus;other cell component	other molecular function	Pf00004, Pf17862	5701	ENSG00000161057	PSMC2	A4D0Q1; B7Z5E2; hsa:5701; P35998; Q3LIA5; Q9UDI3	Proteasome Degradation; Parkin-Ubiquitin Proteasomal System pathway	Separation of Sister Chromatids; The role of GTSE1 in G2/M progression after G2 checkpoint; Ub-specific processing proteases; Neutrophil degranulation; Antigen processing: Ubiquitination & Proteasome degradation; APC/C:Cdc20 mediated degradation of Securin; APC/C:Cdh1 mediated degradation of Cdc20 and other APC/C:Cdh1 targeted proteins in late mitosis/early G1; Cdc20:Phospho-APC/C mediated degradation of Cyclin A; CDK-mediated phosphorylation and removal of Cdc6; Autodegradation of Cdh1 by Cdh1:APC/C; Asymmetric localization of PCP proteins; Degradation of DVL; Neddylation; FCERI mediated NF-kB activation; Downstream TCR signaling; ABC-family proteins mediated transport; Defective CFTR causes cystic fibrosis; ER-Phagosome pathway; AUF1 (hnRNP D0) binds and destabilizes mRNA; MAPK6/MAPK4 signaling; UCH proteinases; RUNX1 regulates transcription of genes involved in differentiation of HSCs; Regulation of expression of SLITs and ROBOs; Activation of NF-kappaB in B cells; Oxygen-dependent proline hydroxylation of Hypoxia-inducible Factor Alpha; Cross-presentation of soluble exogenous antigens (endosomes); SCF-beta-TrCP mediated degradation of Emi1; Vpu mediated degradation of CD4; Vif-mediated degradation of APOBEC3G; Degradation of beta-catenin by the destruction complex; Regulation of activated PAK-2p34 by proteasome mediated degradation; Autodegradation of the E3 ubiquitin ligase COP1; Regulation of ornithine decarboxylase (ODC); Degradation of AXIN; Hedgehog ligand biogenesis; Hh mutants are degraded by ERAD; Dectin-1 mediated noncanonical NF-kB signaling; Degradation of GLI1 by the proteasome; Degradation of GLI2 by the proteasome; GLI3 is processed to GLI3R by the proteasome; Hedgehog 'on' state; Regulation of RAS by GAPs; NIK-->noncanonical NF-kB signaling; CDT1 association with the CDC6:ORC:origin complex; Orc1 removal from chromatin; G2/M Checkpoints; Ubiquitin Mediated Degradation of Phosphorylated Cdc25A; Ubiquitin-dependent degradation of Cyclin D; FBXL7 down-regulates AURKA during mitotic entry and in early mitosis; ROS sensing by NFE2L2; Regulation of RUNX2 expression and activity; Regulation of PTEN stability and activity; Interleukin-1 signaling; SCF(Skp2)-mediated degradation of p27/p21; Regulation of RUNX3 expression and activity; Negative regulation of NOTCH4 signaling	60	0	0.974	0.917	0.955	0.946342	0.81732	0.922254	47	54.96	42.55	2.01054e+07	1.9876e+07	1.85567e+07	9.61	9.57	8.24	1.66756e+07	1.9999e+07	2.02124e+07	2.08199e+07	1.76598e+07	1.98922e+07	1.98598e+07	2.23298e+07	1.83395e+07	1.9951e+07	1.63207e+07	1.87765e+07	High	High	High	High	High	High	High	High	High	High	High	High	1	Met-loss [N-Term]
FALSE	High	Master Protein	Q92598	Heat shock protein 105 kDa OS=Homo sapiens OX=9606 GN=HSPH1 PE=1 SV=1	0	FALSE	221.466	36	25	153	21	858	96.8	5.39	348.97	25	stress response;transport;other biological processes	non-structural extracellular;cytosol;cytoskeleton;nucleus;other cell component	enzyme regulator activity;cytoskeletal activity;other molecular function	Pf00012	10808	ENSG00000120694	HSPH1	B4DYH1; hsa:10808; O95739; Q5TBM6; Q5TBM7; Q5TBM8; Q92598; Q9UPC4		Regulation of HSF1-mediated heat shock response; Scavenging by Class F Receptors	2	0	0.992	0.93	0.875	0.967522	0.860632	0.554598	55.84	48.82	50.75	1.49696e+07	1.69022e+07	1.68614e+07	6.91	20.58	9	1.38582e+07	1.46973e+07	1.5247e+07	1.63384e+07	1.50146e+07	1.90271e+07	1.41909e+07	2.19327e+07	1.79871e+07	1.68815e+07	1.68413e+07	1.44547e+07	High	High	High	High	High	High	High	High	High	High	High	High	1
FALSE	High	Master Protein	Q01780	Exosome component 10 OS=Homo sapiens OX=9606 GN=EXOSC10 PE=1 SV=2	0	FALSE	221.26	42	26	143	26	885	100.8	8.46	268.11	26	RNA metabolism OR transcription;other metabolic processes;other biological processes	cytosol;nucleus;other cell component	nucleic acid binding activity;other molecular function	Pf00570, Pf01612, Pf08066	5394	ENSG00000171824	EXOSC10	B1AKQ0; B1AKQ1; hsa:5394; Q01780; Q15158		Major pathway of rRNA processing in the nucleolus and cytosol	1	0	1.098	0.99	0.834	0.878624	0.968492	0.337344	63.59	56.67	57.78	1.15669e+07	1.51824e+07	1.32009e+07	10.31	13.71	5.95	1.09262e+07	1.15226e+07	1.16113e+07	1.37406e+07	1.47794e+07	1.55964e+07	1.33156e+07	1.83765e+07	1.39177e+07	1.22826e+07	1.2715e+07	1.37054e+07	High	High	High	High	High	High	High	High	High	High	High	High	1
FALSE	High	Master Protein	P09429	High mobility group protein B1 OS=Homo sapiens OX=9606 GN=HMGB1 PE=1 SV=3	0	FALSE	221.079	46	15	167	13	215	24.9	5.74	424.53	15	cell cycle OR cell proliferation;cell organization and biogenesis;DNA metabolism;other metabolic processes;stress response;transport;developmental processes;signal transduction;other biological processes	non-structural extracellular;plasma membrane;other membranes;ER/Golgi;nucleus;other cytoplasmic organelle;other cell component	signal transduction activity or receptor binding;nucleic acid binding activity;other molecular function	Pf00505, Pf09011	3146	ENSG00000189403	HMGB1	A5D8W9; hsa:3146; P09429; Q14321; Q5T7C3; Q6IBE1	Retinoblastoma Gene in Cancer; VEGFA-VEGFR2 Signaling Pathway; Supression of HMGB1 mediated inflammation by THBD; Base Excision Repair; DNA Repair Pathways Full Network; DNA Damage Response (only ATM dependent)	ER-Phagosome pathway; Neutrophil degranulation; MyD88 deficiency (TLR2/4); IRAK4 deficiency (TLR2/4); Regulation of TLR by endogenous ligand; Apoptosis induced DNA fragmentation; TAK1 activates NFkB by phosphorylation and activation of IKKs complex; TRAF6 mediated NF-kB activation; Pyroptosis; Advanced glycosylation endproduct receptor signaling	17	2	0.948	1.03	1.213	0.891173	0.958674	0.177889	60.56	87.6	43.66	8.01775e+07	7.37789e+07	8.59256e+07	17.98	17.79	7.86	7.19985e+07	7.61321e+07	8.44379e+07	1.0617e+08	5.79661e+07	6.90036e+07	7.88847e+07	8.8439e+07	7.81531e+07	8.22867e+07	8.97255e+07	9.2886e+07	High	High	High	High	High	High	High	High	High	High	High	High	1
FALSE	High	Master Protein	P62195	26S proteasome regulatory subunit 8 OS=Homo sapiens OX=9606 GN=PSMC5 PE=1 SV=1	0	FALSE	220.545	58	20	129	18	406	45.6	7.55	306.06	20	cell-cell signaling;cell organization and biogenesis;protein metabolism;other metabolic processes;stress response;transport;signal transduction;other biological processes	cytosol;nucleus;other cell component	signal transduction activity or receptor binding;other molecular function	Pf00004, Pf16450, Pf17862	5705	ENSG00000087191	PSMC5	A8K3Z3; A8K763; hsa:5705; O35051; O43208; P47210; P52915; P52916; P62195	Proteasome Degradation; Parkin-Ubiquitin Proteasomal System pathway; Pregnane X Receptor pathway; Nuclear Receptors Meta-Pathway	Degradation of DVL; FCERI mediated NF-kB activation; Downstream TCR signaling; Antigen processing: Ubiquitination & Proteasome degradation; Activation of NF-kappaB in B cells; Oxygen-dependent proline hydroxylation of Hypoxia-inducible Factor Alpha; ER-Phagosome pathway; Cross-presentation of soluble exogenous antigens (endosomes); SCF-beta-TrCP mediated degradation of Emi1; APC/C:Cdc20 mediated degradation of Securin; APC/C:Cdh1 mediated degradation of Cdc20 and other APC/C:Cdh1 targeted proteins in late mitosis/early G1; Cdc20:Phospho-APC/C mediated degradation of Cyclin A; Vpu mediated degradation of CD4; Vif-mediated degradation of APOBEC3G; Degradation of beta-catenin by the destruction complex; Regulation of activated PAK-2p34 by proteasome mediated degradation; Separation of Sister Chromatids; Autodegradation of the E3 ubiquitin ligase COP1; Regulation of ornithine decarboxylase (ODC); ABC-family proteins mediated transport; AUF1 (hnRNP D0) binds and destabilizes mRNA; Asymmetric localization of PCP proteins; Degradation of AXIN; Hedgehog ligand biogenesis; Hh mutants are degraded by ERAD; Dectin-1 mediated noncanonical NF-kB signaling; Degradation of GLI1 by the proteasome; Degradation of GLI2 by the proteasome; GLI3 is processed to GLI3R by the proteasome; Hedgehog 'on' state; Regulation of RAS by GAPs; NIK-->noncanonical NF-kB signaling; Defective CFTR causes cystic fibrosis; MAPK6/MAPK4 signaling; UCH proteinases; Ub-specific processing proteases; CDT1 association with the CDC6:ORC:origin complex; Orc1 removal from chromatin; CDK-mediated phosphorylation and removal of Cdc6; G2/M Checkpoints; Ubiquitin Mediated Degradation of Phosphorylated Cdc25A; Ubiquitin-dependent degradation of Cyclin D; The role of GTSE1 in G2/M progression after G2 checkpoint; FBXL7 down-regulates AURKA during mitotic entry and in early mitosis; ROS sensing by NFE2L2; RUNX1 regulates transcription of genes involved in differentiation of HSCs; Regulation of RUNX2 expression and activity; Regulation of PTEN stability and activity; Neddylation; Regulation of expression of SLITs and ROBOs; Interleukin-1 signaling; Autodegradation of Cdh1 by Cdh1:APC/C; SCF(Skp2)-mediated degradation of p27/p21; Regulation of RUNX3 expression and activity; Negative regulation of NOTCH4 signaling	61	2	1.061	1.048	1.025	0.947711	0.927522	0.934296	51.83	51.62	48.45	3.65455e+07	2.02491e+07	5.56466e+07	58.84	6.42	21.12	1.45793e+07	2.39107e+07	5.99063e+07	5.58567e+07	2.03698e+07	2.01292e+07	2.17568e+07	1.85899e+07	4.91938e+07	4.50054e+07	6.29459e+07	7.09612e+07	High	High	High	High	High	High	High	High	High	High	High	High	1	Met-loss+Acetyl [N-Term]
FALSE	High	Master Protein	P38159	RNA-binding motif protein, X chromosome OS=Homo sapiens OX=9606 GN=RBMX PE=1 SV=3	0	FALSE	220.361	58	26	391	8	391	42.3	10.05	475.52	26	cell organization and biogenesis;protein metabolism;RNA metabolism OR transcription;other metabolic processes;other biological processes	non-structural extracellular;nucleus;other cell component	nucleic acid binding activity;other molecular function	Pf00076, Pf08081	27316	ENSG00000147274	RBMX	B4E3U4; D3DWH0; E9PG86; hsa:27316; P38159; Q5JQ67; Q8N8Y7; Q969R3	mRNA Processing	RND2 GTPase cycle; RND3 GTPase cycle; RND1 GTPase cycle; mRNA Splicing - Major Pathway; Processing of Capped Intron-Containing Pre-mRNA; RHOBTB1 GTPase cycle; RHOBTB2 GTPase cycle	8	20	0.665	0.918	1.485	0.00199138	0.833703	0.000232908	71.05	72.09	85.05	2.19231e+08	1.64838e+08	2.54288e+08	43.13	7.14	23	1.59441e+08	1.61667e+08	2.97291e+08	3.7803e+08	1.50174e+08	1.58179e+08	1.75209e+08	1.71778e+08	2.1516e+08	2.09905e+08	3.00533e+08	3.30481e+08	High	High	High	High	High	High	High	High	High	High	High	High	1	Met-loss+Acetyl [N-Term]; Acetyl [N-Term]
FALSE	High	Master Protein	Q7Z3K3	Pogo transposable element with ZNF domain OS=Homo sapiens OX=9606 GN=POGZ PE=1 SV=2	0	FALSE	220.151	25	24	117	24	1410	155.2	7.4	217.6	24	cell cycle OR cell proliferation;cell organization and biogenesis;other biological processes	cytosol;nucleus;other cell component	nucleic acid binding activity;other molecular function	Pf03184, Pf03221	23126	ENSG00000143442	POGZ	B4DTP8; B4DYL9; B7ZBY5; E9PM80; hsa:23126; O75049; Q3LIC4; Q5SZS1; Q5SZS2; Q5SZS3; Q5SZS4; Q7Z3K3; Q8TDZ7; Q9Y4X7			0	0	0.974	0.934	1.038	0.950282	0.873407	0.93248	49.9	60.39	47.47	1.16124e+07	1.37074e+07	1.31685e+07	20.14	8.72	6.41	9.1866e+06	1.1223e+07	1.20153e+07	1.49415e+07	1.18102e+07	1.44551e+07	1.33439e+07	1.40809e+07	1.16662e+07	1.30148e+07	1.33241e+07	1.3475e+07	High	High	High	High	High	High	High	High	High	High	High	High	1
FALSE	High	Master Protein	P62826	GTP-binding nuclear protein Ran OS=Homo sapiens OX=9606 GN=RAN PE=1 SV=3	0	FALSE	219.575	55	16	159	16	216	24.4	7.49	366.97	16	cell cycle OR cell proliferation;cell organization and biogenesis;DNA metabolism;RNA metabolism OR transcription;other metabolic processes;transport;other biological processes	cytosol;cytoskeleton;nucleus;other cytoplasmic organelle;other cell component	other molecular function	Pf00071	5901	ENSG00000132341	RAN	A8K3Z8; hsa:5901; P17080; P28746; P28747; P62826; Q6IPB2; Q86V08; Q8NI90; Q9CSP3; Q9CWI7; Q9CZA2; Q9UDJ5; Q9UEU9	Androgen receptor signaling pathway; miRNA Biogenesis; 22q11.2 copy number variation syndrome	Rev-mediated nuclear export of HIV RNA; NEP/NS2 Interacts with the Cellular Export Machinery; Nuclear import of Rev protein; Transcriptional regulation by small RNAs; tRNA processing in the nucleus; MicroRNA (miRNA) biogenesis; Regulation of cholesterol biosynthesis by SREBP (SREBF); Postmitotic nuclear pore complex (NPC) reformation	11	0	0.97	0.927	1.006	0.948958	0.862936	0.975255	52.93	55.66	52.35	1.4758e+08	1.40639e+08	1.41308e+08	15.08	13.12	9.89	1.23052e+08	1.42352e+08	1.53e+08	1.76871e+08	1.27351e+08	1.55313e+08	1.62877e+08	1.26708e+08	1.35363e+08	1.25858e+08	1.47514e+08	1.57958e+08	High	High	High	High	High	High	High	High	High	High	High	High	1	Met-loss+Acetyl [N-Term]
FALSE	High	Master Protein	O00116	Alkyldihydroxyacetonephosphate synthase, peroxisomal OS=Homo sapiens OX=9606 GN=AGPS PE=1 SV=1	0	FALSE	219.401	40	19	111	19	658	72.9	7.34	265.58	19	other metabolic processes;other biological processes	cytosol;nucleus;other cytoplasmic organelle	other molecular function	Pf01565, Pf02913	8540	ENSG00000018510	AGPS	A5D8U9; hsa:8540; O00116; Q2TU35	Triacylglyceride Synthesis	Plasmalogen biosynthesis; TYSND1 cleaves peroxisomal proteins	4	0	1.255	1.198	1.053	0.325692	0.61056	0.903775	55.5	60.35	51.96	1.33865e+07	1.54815e+07	1.54726e+07	14.18	13.87	28.02	1.07998e+07	1.41368e+07	1.2676e+07	1.50873e+07	1.67542e+07	1.83897e+07	1.43054e+07	1.36727e+07	2.20265e+07	1.66598e+07	1.437e+07	1.13453e+07	High	High	High	High	High	High	High	High	High	High	High	High	1
FALSE	High	Master Protein	P42285	Exosome RNA helicase MTR4 OS=Homo sapiens OX=9606 GN=MTREX PE=1 SV=3	0	FALSE	219.06	30	23	114	23	1042	117.7	6.52	205.28	23	RNA metabolism OR transcription;other metabolic processes;stress response	nucleus	other molecular function	Pf00270, Pf00271, Pf08148, Pf13234	23517	ENSG00000039123	MTREX	hsa:23517; P42285; Q2M386; Q6MZZ8; Q6P170; Q8N5R0; Q8TAG2		mRNA Splicing - Major Pathway; Major pathway of rRNA processing in the nucleolus and cytosol	2	0	1.421	1.26	0.925	0.0473689	0.462422	0.82406	55.89	61.47	46.19	8.857e+06	1.53549e+07	1.41851e+07	17.91	12.99	18.59	8.79231e+06	1.21627e+07	8.51143e+06	8.92217e+06	1.35963e+07	1.84948e+07	1.52841e+07	1.54261e+07	1.50993e+07	1.87208e+07	1.2469e+07	1.33263e+07	High	High	High	High	High	High	High	High	High	High	High	High	1	Met-loss+Acetyl [N-Term]
FALSE	High	Master Protein	P78316	Nucleolar protein 14 OS=Homo sapiens OX=9606 GN=NOP14 PE=1 SV=3	0	FALSE	219.021	30	23	152	23	857	97.6	7.58	315.36	23	RNA metabolism OR transcription;other metabolic processes;other biological processes	nucleus;other cell component	nucleic acid binding activity;other molecular function	Pf04147	8602	ENSG00000087269	NOP14	D3DVR6; hsa:8602; P78316; Q7LGI5; Q7Z6K0; Q8TBR6		Major pathway of rRNA processing in the nucleolus and cytosol; rRNA modification in the nucleus and cytosol	2	0	0.994	0.879	0.887	0.967522	0.670557	0.609901	44.47	47.5	38.07	1.64866e+07	1.728e+07	1.66793e+07	5.3	10.5	8.57	1.62909e+07	1.52165e+07	1.66846e+07	1.72788e+07	1.63164e+07	2.05744e+07	1.70155e+07	1.75486e+07	1.44636e+07	1.67751e+07	1.6584e+07	1.78178e+07	High	High	High	High	High	High	High	High	High	High	High	High	1
FALSE	High	Master Protein	Q5JRX3	Presequence protease, mitochondrial OS=Homo sapiens OX=9606 GN=PITRM1 PE=1 SV=3	0	FALSE	218.279	32	24	139	24	1037	117.3	6.92	301.45	24	cell organization and biogenesis;protein metabolism;other metabolic processes;transport	mitochondrion	other molecular function	Pf00675, Pf05193, Pf08367	10531	ENSG00000107959	PITRM1	B3KMJ6; B4E0J8; C9JSL2; E7ES23; hsa:10531; O95204; Q2M2G6; Q4VBR1; Q5JRW7; Q5JRX3; Q7L5Z7; Q9BSI6; Q9BVJ5; Q9UPP8		Mitochondrial protein import	1	0	1.041	0.879	0.909	0.967462	0.659239	0.788638	41.29	43.51	39.92	2.24655e+07	2.36515e+07	2.54198e+07	9.09	12.76	2.49	1.95107e+07	2.37189e+07	2.13878e+07	2.35974e+07	2.32326e+07	2.4078e+07	1.86475e+07	2.53261e+07	2.60648e+07	2.53081e+07	2.5532e+07	2.45413e+07	High	High	High	High	High	High	High	High	High	High	High	High	1
FALSE	High	Master Protein	P31040	Succinate dehydrogenase [ubiquinone] flavoprotein subunit, mitochondrial OS=Homo sapiens OX=9606 GN=SDHA PE=1 SV=2	0	FALSE	218.264	43	21	138	21	664	72.6	7.39	276.11	21	other metabolic processes;developmental processes	other membranes;mitochondrion;nucleus	other molecular function	Pf00890, Pf02910	6389	ENSG00000073578	SDHA	A8K5J6; B4DJ60; E9PBJ5; hsa:6389; P31040; Q16395; Q59GW8; Q8IW48; Q9UMY5	Electron Transport Chain (OXPHOS system in mitochondria); TCA Cycle and Deficiency of Pyruvate Dehydrogenase complex (PDHc); Amino Acid metabolism; Nonalcoholic fatty liver disease; Mitochondrial CII Assembly; TCA Cycle (aka Krebs or citric acid cycle)	Respiratory electron transport; Citric acid cycle (TCA cycle)	8	0	1.103	1.02	0.916	0.851616	0.978341	0.8147	45.83	43.39	43.61	3.05733e+07	3.07809e+07	3.5999e+07	15.64	9.51	18.18	2.33948e+07	2.98836e+07	3.44646e+07	3.1279e+07	3.10058e+07	3.66017e+07	3.00903e+07	3.05575e+07	3.14099e+07	3.00912e+07	4.29821e+07	4.12585e+07	High	High	High	High	High	High	High	High	High	High	High	High	1
FALSE	High	Master Protein	P35637	RNA-binding protein FUS OS=Homo sapiens OX=9606 GN=FUS PE=1 SV=1	0	FALSE	217.775	23	12	128	10	526	53.4	9.36	366.38	12	cell organization and biogenesis;RNA metabolism OR transcription;other metabolic processes;other biological processes	nucleus	nucleic acid binding activity;other molecular function	Pf00076, Pf00641	2521	ENSG00000089280	FUS	hsa:2521; P35637; Q9H4A8	MECP2 and Associated Rett Syndrome; mRNA Processing	mRNA Splicing - Major Pathway	3	2	0.797	0.915	1.016	0.215196	0.819021	0.95448	49.98	60.35	46.39	6.43986e+07	5.31208e+07	5.64884e+07	5.03	4.39	7.77	5.90681e+07	6.37893e+07	6.64456e+07	6.50138e+07	5.41976e+07	5.0362e+07	5.56475e+07	5.20655e+07	5.47921e+07	6.43186e+07	5.82371e+07	5.4721e+07	High	High	High	High	High	High	High	High	High	High	High	High	1
FALSE	High	Master Protein	P14868	Aspartate--tRNA ligase, cytoplasmic OS=Homo sapiens OX=9606 GN=DARS1 PE=1 SV=2	0	FALSE	217.722	61	24	200	24	501	57.1	6.55	466.86	24	cell organization and biogenesis;protein metabolism;RNA metabolism OR transcription;other metabolic processes	cytosol;other cell component	other molecular function	Pf00152, Pf01336	1615	ENSG00000115866	DARS1	A8K3J2; D3DP77; hsa:1615; P14868; Q2TNI3; Q32Q69; Q53HV4; Q53YC5; Q68CR9; Q9BW52	Alanine and aspartate metabolism	Selenoamino acid metabolism; Cytosolic tRNA aminoacylation	3	0	1.044	0.99	0.982	0.965528	0.989239	0.991415	36.03	40.35	28.47	3.55702e+07	3.46933e+07	4.05031e+07	17.22	3.12	5.99	2.4617e+07	3.51264e+07	3.60196e+07	3.66995e+07	3.36974e+07	3.62634e+07	3.44103e+07	3.49786e+07	4.02265e+07	4.19898e+07	3.64541e+07	4.07815e+07	High	High	High	High	High	High	High	High	High	High	High	High	1
FALSE	High	Master Protein	Q15269	Periodic tryptophan protein 2 homolog OS=Homo sapiens OX=9606 GN=PWP2 PE=2 SV=2	0	FALSE	217.712	29	20	145	20	919	102.4	6.15	292.76	20	cell organization and biogenesis;RNA metabolism OR transcription;other metabolic processes	nucleus;other cell component		Pf00400, Pf04003	5822	ENSG00000241945	PWP2	B2RAG8; hsa:5822; Q15269; Q96A77		Major pathway of rRNA processing in the nucleolus and cytosol; rRNA modification in the nucleus and cytosol	2	0	1.26	1.239	1.035	0.295913	0.474006	0.936665	44.39	53.56	39.5	1.46816e+07	1.83942e+07	1.74655e+07	15.96	11.53	7.82	1.06866e+07	1.41259e+07	1.5486e+07	1.52593e+07	2.26674e+07	1.83577e+07	1.79061e+07	1.84307e+07	1.69552e+07	1.99727e+07	1.79055e+07	1.70363e+07	High	High	High	High	High	High	High	High	High	High	High	High	1
FALSE	High	Master Protein	P22695	Cytochrome b-c1 complex subunit 2, mitochondrial OS=Homo sapiens OX=9606 GN=UQCRC2 PE=1 SV=3	0	FALSE	217.221	44	17	127	17	453	48.4	8.63	346.18	17	protein metabolism;other metabolic processes;other biological processes	other membranes;mitochondrion;nucleus	other molecular function	Pf00675, Pf05193	7385	ENSG00000140740	UQCRC2	B3KSN4; hsa:7385; P22695; Q9BQ05	Electron Transport Chain (OXPHOS system in mitochondria); Nonalcoholic fatty liver disease; Mitochondrial CIII assembly	Respiratory electron transport	4	0	1.128	1.054	0.985	0.788876	0.914856	0.994447	60.75	52.77	53.14	2.35408e+07	2.81219e+07	3.03277e+07	9.86	14.27	19.79	2.03711e+07	2.35617e+07	2.35199e+07	2.5991e+07	2.34001e+07	3.25688e+07	2.64268e+07	2.99257e+07	2.60757e+07	2.59678e+07	3.79025e+07	3.5273e+07	High	High	High	High	High	High	High	High	High	High	High	High	1
FALSE	High	Master Protein	P62937	Peptidyl-prolyl cis-trans isomerase A OS=Homo sapiens OX=9606 GN=PPIA PE=1 SV=2	0	TRUE	216.976	87	16	255	15	165	18	7.81	528.18	16	cell adhesion;cell organization and biogenesis;protein metabolism;DNA metabolism;other metabolic processes;stress response;transport;signal transduction;other biological processes	non-structural extracellular;nucleus;other cell component	signal transduction activity or receptor binding;other molecular function	Pf00160	5478	ENSG00000196262	PPIA	A8K220; hsa:5478; P05092; P62937; Q3KQW3; Q567Q0; Q6IBU5; Q96IX3; Q9BRU4; Q9BTY9; Q9UC61	Prolactin Signaling Pathway	Neutrophil degranulation; Budding and maturation of HIV virion; Platelet degranulation ; Integration of provirus; APOBEC3G mediated resistance to HIV-1 infection; Gene and protein expression by JAK-STAT signaling after Interleukin-12 stimulation; Basigin interactions; Calcineurin activates NFAT; Binding and entry of HIV virion; Assembly Of The HIV Virion; Uncoating of the HIV Virion; Minus-strand DNA synthesis; Plus-strand DNA synthesis	15	0	1.132	0.91	0.827	0.778399	0.8043	0.281953	69.24	45.33	45.83	3.47794e+08	3.67575e+08	3.21604e+08	13.21	12.17	18.36	3.19022e+08	4.29304e+08	3.52594e+08	3.4306e+08	3.44809e+08	3.83394e+08	4.46992e+08	3.52408e+08	2.9978e+08	3.35674e+08	4.37567e+08	3.08124e+08	High	High	High	High	High	High	High	High	High	High	High	High	1	Met-loss [N-Term]
FALSE	High	Master Protein	P26358	DNA (cytosine-5)-methyltransferase 1 OS=Homo sapiens OX=9606 GN=DNMT1 PE=1 SV=2	0	FALSE	216.485	29	35	143	35	1616	183.1	7.75	236.17	35	cell organization and biogenesis;DNA metabolism;other metabolic processes;signal transduction;other biological processes	nucleus	nucleic acid binding activity;other molecular function	Pf00145, Pf01426, Pf02008, Pf06464, Pf12047	1786	ENSG00000130816	DNMT1	A0AV63; B7ZLW6; hsa:1786; P26358; Q9UHG5; Q9ULA2; Q9UMZ6	Trans-sulfuration pathway; One Carbon Metabolism; Retinoblastoma Gene in Cancer; Trans-sulfuration and one carbon metabolism; Hematopoietic Stem Cell Gene Regulation by GABP alpha/beta Complex; MTHFR deficiency	NoRC negatively regulates rRNA expression; PRC2 methylates histones and DNA; Defective pyroptosis; DNA methylation; SUMOylation of DNA methylation proteins	11	0	0.97	0.999	1.083	0.942008	0.990892	0.804731	35.43	39.38	41.78	1.80923e+07	1.61674e+07	2.02416e+07	18.65	7.47	7.84	1.38355e+07	1.65279e+07	1.98048e+07	2.12555e+07	1.7699e+07	1.53886e+07	1.69857e+07	1.52023e+07	2.02552e+07	1.77468e+07	2.0228e+07	2.14631e+07	High	High	High	High	High	High	High	High	High	High	High	High	1
FALSE	High	Master Protein	O43852	Calumenin OS=Homo sapiens OX=9606 GN=CALU PE=1 SV=2	0	FALSE	216.328	54	16	120	16	315	37.1	4.64	321.33	16	protein metabolism;other metabolic processes	non-structural extracellular;other membranes;cytosol;ER/Golgi;other cell component	other molecular function	Pf13833	813	ENSG00000128595	CALU	B3KPG9; D6QS48; D6QS49; D6QS50; D6QS51; D6QS52; D6QS53; D6QS54; D6QS55; D6QS56; D6QS57; D6QS58; D6QS59; F5H1Q9; F5H879; hsa:813; O43852; O60456; Q6FHB9; Q96RL3; Q9NR43	NOTCH1 regulation of human endothelial cell calcification; VEGFA-VEGFR2 Signaling Pathway	Platelet degranulation ; Regulation of Insulin-like Growth Factor (IGF) transport and uptake by Insulin-like Growth Factor Binding Proteins (IGFBPs); Post-translational protein phosphorylation	5	0	0.963	0.95	1.008	0.930045	0.914856	0.971423	48.34	64.48	46.32	2.93398e+07	2.34528e+07	2.74241e+07	13.58	1.87	15.79	2.3228e+07	2.80757e+07	3.06607e+07	3.19988e+07	2.33417e+07	2.403e+07	2.35644e+07	2.29808e+07	2.19708e+07	2.47483e+07	3.05131e+07	3.03891e+07	High	High	High	High	High	High	High	High	High	High	High	High	1
FALSE	High	Master Protein	P18206	Vinculin OS=Homo sapiens OX=9606 GN=VCL PE=1 SV=4	0	FALSE	216.211	26	23	136	23	1134	123.7	5.66	253.04	23	cell adhesion;cell organization and biogenesis;transport;developmental processes;other biological processes	non-structural extracellular;plasma membrane;other membranes;cytosol;cytoskeleton;other cell component	cytoskeletal activity;other molecular function	Pf01044	7414	ENSG00000035403	VCL	hsa:7414; P18206; Q16450; Q5SWX2; Q7Z3B8; Q8IXU7	Integrin-mediated Cell Adhesion; Primary Focal Segmental Glomerulosclerosis FSGS; Focal Adhesion; VEGFA-VEGFR2 Signaling Pathway; MFAP5 effect on permeability and motility of endothelial cells via cytoskeleton rearrangement; Melanoma; Regulation of Actin Cytoskeleton	Neutrophil degranulation; Signaling by moderate kinase activity BRAF mutants; Paradoxical activation of RAF signaling by kinase inactive BRAF; Signaling downstream of RAS mutants; Platelet degranulation ; Smooth Muscle Contraction; Signaling by BRAF and RAF fusions; Signaling by RAF1 mutants; MAP2K and MAPK activation; Signaling by high-kinase activity BRAF mutants	17	0	1.204	1.269	0.999	0.525649	0.377897	0.998923	56.74	59.51	61.64	1.278e+07	1.78793e+07	1.94915e+07	19.32	13.71	7.02	1.18026e+07	9.93596e+06	1.38384e+07	1.56453e+07	1.37094e+07	1.9039e+07	1.76869e+07	1.80738e+07	1.88014e+07	2.08522e+07	2.0207e+07	1.78308e+07	High	High	High	High	High	High	High	High	High	High	High	High	1
FALSE	High	Master Protein	P32322	Pyrroline-5-carboxylate reductase 1, mitochondrial OS=Homo sapiens OX=9606 GN=PYCR1 PE=1 SV=2	0	FALSE	215.378	50	12	139	11	319	33.3	7.61	367.85	12	other metabolic processes;stress response;other biological processes	mitochondrion	other molecular function	Pf03807, Pf14748	5831	ENSG00000183010	PYCR1	A6NFM2; B4DMU0; hsa:5831; P32322; Q6FHI4; Q96DI6; Q9HBQ4	Amino Acid metabolism; Metabolic reprogramming in colon cancer	Glutamate and glutamine metabolism	3	0	1.05	0.934	0.766	0.956377	0.869982	0.0388187	45.8	58.11	45.44	1.75683e+07	1.87055e+07	1.70215e+07	23.8	10.64	9.76	1.24629e+07	1.57803e+07	2.18614e+07	1.95589e+07	1.81889e+07	1.92368e+07	2.22796e+07	1.76853e+07	1.75985e+07	1.77477e+07	1.42569e+07	1.64634e+07	High	High	High	High	High	High	High	High	High	High	High	High	1	Met-loss+Acetyl [N-Term]
FALSE	High	Master Protein	P46821	Microtubule-associated protein 1B OS=Homo sapiens OX=9606 GN=MAP1B PE=1 SV=2	0	FALSE	215.313	14	21	87	21	2468	270.5	4.81	131.16	21	cell organization and biogenesis;stress response;transport;developmental processes;other biological processes	plasma membrane;other membranes;cytosol;cytoskeleton;other cell component	cytoskeletal activity;other molecular function	Pf00414	4131	ENSG00000131711	MAP1B	A2BDK5; hsa:4131; P46821	Regulation of Microtubule Cytoskeleton; Fragile X Syndrome		2	0	0.99	0.839	0.878	0.962976	0.50269	0.645018	47.52	52.33	40.23	1.33497e+07	1.1767e+07	1.09013e+07	9.83	6.59	3.88	1.11413e+07	1.31374e+07	1.40453e+07	1.35655e+07	1.25613e+07	1.18707e+07	1.16642e+07	1.06952e+07	1.01209e+07	1.09135e+07	1.10296e+07	1.08892e+07	High	High	High	High	High	High	High	High	High	High	High	High	1
FALSE	High	Master Protein	Q07666	KH domain-containing, RNA-binding, signal transduction-associated protein 1 OS=Homo sapiens OX=9606 GN=KHDRBS1 PE=1 SV=1	0	FALSE	214.885	35	15	167	13	443	48.2	8.66	346.99	15	cell cycle OR cell proliferation;RNA metabolism OR transcription;other metabolic processes;signal transduction;other biological processes	plasma membrane;other membranes;cytosol;nucleus;other cell component	nucleic acid binding activity;other molecular function	Pf00013, Pf16274, Pf16568	10657	ENSG00000121774	KHDRBS1	D3DPP3; hsa:10657; Q07666; Q6PJX7; Q8NB97; Q99760	Leptin signaling pathway	PTK6 Regulates Proteins Involved in RNA Processing	2	2	0.959	0.895	1.004	0.920849	0.738028	0.980893	72.28	56.67	70.25	5.82396e+07	5.84474e+07	6.09857e+07	19.64	6.17	5.69	4.23421e+07	5.3597e+07	6.72867e+07	6.32844e+07	5.60784e+07	5.86443e+07	5.82512e+07	6.46257e+07	6.04184e+07	5.75572e+07	6.59575e+07	6.15583e+07	High	High	High	High	High	High	High	High	High	High	High	High	1
FALSE	High	Master Protein	P27695	DNA-(apurinic or apyrimidinic site) endonuclease OS=Homo sapiens OX=9606 GN=APEX1 PE=1 SV=2	0	FALSE	214.853	54	15	95	15	318	35.5	8.12	228.22	15	cell organization and biogenesis;DNA metabolism;RNA metabolism OR transcription;other metabolic processes;stress response;other biological processes	cytoskeleton;mitochondrion;ER/Golgi;translational apparatus;nucleus;other cell component	nucleic acid binding activity;other molecular function	Pf03372	328	ENSG00000100823	APEX1	hsa:328; P27695; Q969L5; Q99775	Human Thyroid Stimulating Hormone (TSH) signaling pathway; Spinal Cord Injury; Base Excision Repair; DNA Repair Pathways Full Network	Displacement of DNA glycosylase by APEX1; POLB-Dependent Long Patch Base Excision Repair; PCNA-Dependent Long Patch Base Excision Repair; Abasic sugar-phosphate removal via the single-nucleotide replacement pathway	10	0	0.959	0.937	0.951	0.923026	0.878663	0.903775	41.04	47.8	36.62	1.59679e+07	1.60719e+07	1.43888e+07	15.03	22.56	4.95	1.77203e+07	1.44025e+07	1.30593e+07	1.77036e+07	1.69623e+07	2.27044e+07	1.38971e+07	1.52283e+07	1.44243e+07	1.43535e+07	1.30828e+07	1.46117e+07	High	High	High	High	High	High	High	High	High	High	High	High	1
FALSE	High	Master Protein	P09622	Dihydrolipoyl dehydrogenase, mitochondrial OS=Homo sapiens OX=9606 GN=DLD PE=1 SV=2	0	FALSE	214.72	40	16	175	16	509	54.1	7.85	459.97	16	protein metabolism;other metabolic processes;developmental processes;other biological processes	cytoskeleton;mitochondrion;nucleus;other cytoplasmic organelle;other cell component	other molecular function	Pf02852, Pf07992	1738	ENSG00000091140	DLD	B2R5X0; B4DHG0; B4DT69; hsa:1738; P09622; Q14131; Q14167; Q59EV8; Q8WTS4	Fatty Acid Beta Oxidation; TCA Cycle and Deficiency of Pyruvate Dehydrogenase complex (PDHc); Amino Acid metabolism; Glycolysis and Gluconeogenesis; TCA Cycle (aka Krebs or citric acid cycle)	Lysine catabolism; Regulation of pyruvate dehydrogenase (PDH) complex; Signaling by Retinoic Acid; Citric acid cycle (TCA cycle); Branched-chain amino acid catabolism; Glycine degradation	13	0	1.113	1.107	0.967	0.828321	0.786707	0.960673	60.27	62.55	61.72	4.78206e+07	5.95837e+07	5.67389e+07	12.82	10.35	11.28	4.44919e+07	4.88331e+07	4.6829e+07	5.89749e+07	6.19043e+07	6.10677e+07	4.89123e+07	5.81358e+07	5.33703e+07	5.36034e+07	6.00577e+07	6.73475e+07	High	High	High	High	High	High	High	High	High	High	High	High	1
FALSE	High	Master Protein	P31150	Rab GDP dissociation inhibitor alpha OS=Homo sapiens OX=9606 GN=GDI1 PE=1 SV=2	0	FALSE	213.936	56	21	124	12	447	50.6	5.14	229.94	21	cell organization and biogenesis;transport;developmental processes;signal transduction;other biological processes	cytosol;ER/Golgi;other cell component	enzyme regulator activity;other molecular function	Pf00996	2664	ENSG00000203879	GDI1	hsa:2664; P31150; P50394; Q6FG50; Q7Z2G6; Q7Z2G9; Q7Z2H5; Q7Z2I6	Integrated Breast Cancer Pathway; Ciliary landscape; Airway smooth muscle cell contraction	RAB GEFs exchange GTP for GDP on RABs	4	0	1.094	0.993	0.913	0.948958	0.974895	0.863849	37.12	36.12	34.87	6.49329e+06	7.71754e+06	7.1527e+06	16.56	20.05	21.33	7.13173e+06	5.60024e+06	7.9788e+06	5.912e+06	6.72023e+06	6.50938e+06	8.86285e+06	9.74327e+06	5.26415e+06	8.99379e+06	7.09184e+06	7.21409e+06	High	High	High	High	High	High	High	High	High	High	High	High	1
FALSE	High	Master Protein	P49419	Alpha-aminoadipic semialdehyde dehydrogenase OS=Homo sapiens OX=9606 GN=ALDH7A1 PE=1 SV=5	0	FALSE	213.905	48	17	110	17	539	58.5	7.99	218.99	17	other metabolic processes;other biological processes	cytosol;mitochondrion;nucleus	other molecular function	Pf00171	501	ENSG00000164904	ALDH7A1	B2R669; B4DIC7; B4DMA0; E7EPT3; hsa:501; O14619; P49419; Q6IPU8; Q9BUL4	Amino Acid metabolism; Vitamin B6-dependent and responsive disorders; Cerebral Organic Acidurias, including diseases	Lysine catabolism; Choline catabolism	5	0	1.009	0.993	1.097	0.988011	0.981373	0.684705	63.63	59.09	46.22	1.87497e+07	2.08205e+07	2.33406e+07	6.59	8.43	9.31	1.84735e+07	1.903e+07	2.1017e+07	1.82331e+07	2.14674e+07	2.24678e+07	1.84358e+07	2.01931e+07	2.72017e+07	2.29152e+07	2.37739e+07	2.21277e+07	High	High	High	High	High	High	High	High	High	High	High	High	1
FALSE	High	Master Protein	P18124	60S ribosomal protein L7 OS=Homo sapiens OX=9606 GN=RPL7 PE=1 SV=1	0	FALSE	213.741	57	22	194	21	248	29.2	10.65	390.92	22	protein metabolism;RNA metabolism OR transcription;other metabolic processes;transport;other biological processes	cytosol;other cell component	nucleic acid binding activity;other molecular function	Pf00327, Pf08079	6129	ENSG00000147604	RPL7	A8K504; hsa:6129; P18124; Q15289; Q3KQU0; Q5I0X1; Q6IBM9	VEGFA-VEGFR2 Signaling Pathway; Cytoplasmic Ribosomal Proteins	Regulation of expression of SLITs and ROBOs; Major pathway of rRNA processing in the nucleolus and cytosol; L13a-mediated translational silencing of Ceruloplasmin expression; Formation of a pool of free 40S subunits; GTP hydrolysis and joining of the 60S ribosomal subunit; Peptide chain elongation; Nonsense Mediated Decay (NMD) enhanced by the Exon Junction Complex (EJC); SRP-dependent cotranslational protein targeting to membrane; Viral mRNA Translation; Response of EIF2AK4 (GCN2) to amino acid deficiency; Selenocysteine synthesis; Eukaryotic Translation Termination; Nonsense Mediated Decay (NMD) independent of the Exon Junction Complex (EJC)	15	1	1.027	0.969	0.9	0.982632	0.951605	0.748407	46.76	46.73	40.52	1.32978e+08	1.4573e+08	1.24679e+08	11.65	8.78	5.92	1.17019e+08	1.31774e+08	1.34193e+08	1.5507e+08	1.40822e+08	1.50416e+08	1.41189e+08	1.68998e+08	1.3637e+08	1.24622e+08	1.24737e+08	1.18502e+08	High	High	High	High	High	High	High	High	High	High	High	High	1
FALSE	High	Master Protein	Q96HE7	ERO1-like protein alpha OS=Homo sapiens OX=9606 GN=ERO1A PE=1 SV=2	0	FALSE	213.658	59	20	136	19	468	54.4	5.68	297.14	20	cell organization and biogenesis;protein metabolism;other metabolic processes;stress response;transport;developmental processes;signal transduction;other biological processes	other membranes;ER/Golgi;other cell component	other molecular function	Pf04137	30001	ENSG00000197930	ERO1A	A8K9X4; A8MYW1; hsa:30001; Q7LD45; Q96HE7; Q9P1Q9; Q9UKV6		Insulin processing; Detoxification of Reactive Oxygen Species	2	1	1.052	0.949	0.932	0.954683	0.894132	0.833443	48.76	43.92	39.2	1.44491e+07	1.64776e+07	1.5019e+07	10.1	13.76	11.71	1.24949e+07	1.54914e+07	1.36136e+07	1.53358e+07	1.66898e+07	1.6268e+07	1.93458e+07	1.37928e+07	1.78736e+07	1.52546e+07	1.36056e+07	1.4787e+07	High	High	High	High	High	High	High	High	High	High	High	High	1
FALSE	High	Master Protein	Q9NVP1	ATP-dependent RNA helicase DDX18 OS=Homo sapiens OX=9606 GN=DDX18 PE=1 SV=2	0	FALSE	213.137	46	26	114	26	670	75.4	9.5	233.03	26	RNA metabolism OR transcription;other metabolic processes;other biological processes	nucleus;other cell component	other molecular function	Pf00270, Pf00271, Pf13959	8886	ENSG00000088205	DDX18	hsa:8886; Q6GTZ9; Q6IAU4; Q92732; Q9BQB7; Q9NVP1			0	0	1.043	1.112	1.088	0.965901	0.764855	0.747701	49.53	53.01	39.49	3.5765e+07	3.37425e+07	3.91271e+07	20.63	11.97	9.24	2.55427e+07	3.92619e+07	3.25796e+07	4.13735e+07	3.41803e+07	3.33104e+07	2.97199e+07	3.96242e+07	3.73176e+07	4.55771e+07	4.0177e+07	3.81046e+07	High	High	High	High	High	High	High	High	High	High	High	High	1	Met-loss+Acetyl [N-Term]
FALSE	High	Master Protein	P12235	ADP/ATP translocase 1 OS=Homo sapiens OX=9606 GN=SLC25A4 PE=1 SV=4	0	FALSE	213.031	58	18	312	4	298	33	9.76	567.63	18	cell organization and biogenesis;other metabolic processes;transport;other biological processes	plasma membrane;other membranes;mitochondrion	transporter activity	Pf00153	291	ENSG00000151729	SLC25A4	D3DP59; hsa:291; P12235	Electron Transport Chain (OXPHOS system in mitochondria); Synaptic Vesicle Pathway; Sudden Infant Death Syndrome (SIDS) Susceptibility Pathways	Mitochondrial protein import; Transport of nucleosides and free purine and pyrimidine bases across the plasma membrane; Vpr-mediated induction of apoptosis by mitochondrial outer membrane permeabilization	6	0	1.023	0.912	0.896	0.982087	0.828566	0.805343	30.32	30.77	22.91	7.41224e+06	8.1838e+06	8.02349e+06	18.77	31.7	17.58	5.10055e+06	7.64915e+06	7.18266e+06	8.05301e+06	11836895	6.79826e+06	9851726	5.94593e+06	9.67885e+06	6.23972e+06	7.97846e+06	8068776	High	High	High	High	High	High	High	High	High	High	High	High	1	Met-loss+Acetyl [N-Term]
FALSE	High	Master Protein	P67809	Y-box-binding protein 1 OS=Homo sapiens OX=9606 GN=YBX1 PE=1 SV=3	0	FALSE	212.573	68	16	114	12	324	35.9	9.88	203.09	16	RNA metabolism OR transcription;other metabolic processes;transport;developmental processes;signal transduction;other biological processes	non-structural extracellular;other membranes;cytosol;nucleus;other cell component	nucleic acid binding activity;other molecular function	Pf00313	4904	ENSG00000065978	YBX1	hsa:4904; P16990; P16991; P67809; Q14972; Q15325; Q5FVF0	Brain-Derived Neurotrophic Factor (BDNF) signaling pathway; MECP2 and Associated Rett Syndrome; mRNA Processing; Sudden Infant Death Syndrome (SIDS) Susceptibility Pathways	mRNA Splicing - Major Pathway; mRNA Splicing - Minor Pathway; Noncanonical activation of NOTCH3	7	4	0.889	0.867	0.872	0.685354	0.591079	0.567264	40.8	58.23	50.81	4.42428e+07	3.45525e+07	3.77643e+07	12.04	9.88	5.37	4.45253e+07	3.68934e+07	4.3962e+07	4.97201e+07	4.00642e+07	3.6269e+07	3.29172e+07	3.25531e+07	3.52399e+07	3.71096e+07	3.84305e+07	4.00196e+07	High	High	High	High	High	High	High	High	High	High	High	High	1	Met-loss+Acetyl [N-Term]
FALSE	High	Master Protein	Q14203	Dynactin subunit 1 OS=Homo sapiens OX=9606 GN=DCTN1 PE=1 SV=3	0	FALSE	212.522	29	25	102	25	1278	141.6	5.81	190	25	cell cycle OR cell proliferation;cell organization and biogenesis;stress response;transport;developmental processes;signal transduction;other biological processes	non-structural extracellular;cytosol;cytoskeleton;nucleus;other cell component	cytoskeletal activity;other molecular function	Pf01302, Pf12455	1639	ENSG00000204843	DCTN1	A8MY36; B4DM45; E9PFS5; E9PGE1; G5E9H4; hsa:1639; O95296; Q14203; Q6IQ37; Q9BRM9; Q9UIU1; Q9UIU2		MHC class II antigen presentation; HSP90 chaperone cycle for steroid hormone receptors (SHR); COPI-mediated anterograde transport; COPI-independent Golgi-to-ER retrograde traffic; XBP1(S) activates chaperone genes	5	0	0.913	0.939	1.049	0.784865	0.879229	0.903775	44.71	42.79	41.97	1.20916e+07	1.23504e+07	1.08288e+07	15.65	13.94	13.76	9.7404e+06	1.143e+07	1.27915e+07	1.41375e+07	1.26186e+07	9.33784e+06	1.20878e+07	1.29129e+07	1.15088e+07	1.31912e+07	1.0189e+07	9.78356e+06	High	High	High	High	High	High	High	High	High	High	High	High	1
FALSE	High	Master Protein	P17480	Nucleolar transcription factor 1 OS=Homo sapiens OX=9606 GN=UBTF PE=1 SV=1	0	FALSE	212.002	31	21	154	21	764	89.4	5.81	314.82	21	cell organization and biogenesis;RNA metabolism OR transcription;other metabolic processes;other biological processes	nucleus	nucleic acid binding activity;other molecular function	Pf00505, Pf09011, Pf14887	7343	ENSG00000108312	UBTF	A8K6R8; hsa:7343; P17480	Ectoderm Differentiation	NoRC negatively regulates rRNA expression; RNA Polymerase I Transcription Initiation; RNA Polymerase I Promoter Escape; RNA Polymerase I Transcription Termination; RNA Polymerase I Promoter Opening	6	0	0.955	1.005	1.057	0.913785	0.998925	0.864429	43.79	39.24	36.47	2.41787e+07	2.4171e+07	2.77056e+07	15.26	14.1	15.84	2.17637e+07	2.35165e+07	2.48595e+07	3.06392e+07	2.42264e+07	2.41157e+07	2.19694e+07	3.02117e+07	3.13015e+07	3.11827e+07	2.29589e+07	2.46163e+07	High	High	High	High	High	High	High	High	High	High	High	High	1
FALSE	High	Master Protein	Q9NTI5	Sister chromatid cohesion protein PDS5 homolog B OS=Homo sapiens OX=9606 GN=PDS5B PE=1 SV=1	0	FALSE	211.849	22	30	162	26	1447	164.6	8.47	273.68	30	cell cycle OR cell proliferation;cell organization and biogenesis;DNA metabolism;other metabolic processes;stress response;other biological processes	cytosol;nucleus;other cell component	nucleic acid binding activity		23047	ENSG00000083642	PDS5B	hsa:23047; Q5R3S3; Q5W0K8; Q6NSC3; Q8IXT6; Q9H5N8; Q9NTI5; Q9Y2I5; Q9Y451		Separation of Sister Chromatids; Resolution of Sister Chromatid Cohesion; Establishment of Sister Chromatid Cohesion; Cohesin Loading onto Chromatin	4	4	1.056	1.177	1.085	0.954522	0.537843	0.754645	44.14	52.65	54.32	2.30365e+07	2.17414e+07	2.49057e+07	15.57	13.96	9.86	1.6554e+07	2.29513e+07	2.36614e+07	2.31219e+07	2.18915e+07	2.15924e+07	2.73464e+07	2.01009e+07	2.88639e+07	2.43685e+07	2.54547e+07	2.29986e+07	High	High	High	High	High	High	High	High	High	High	High	High	1
FALSE	High	Master Protein	O95202	Mitochondrial proton/calcium exchanger protein OS=Homo sapiens OX=9606 GN=LETM1 PE=1 SV=1	0	FALSE	211.846	38	22	123	22	739	83.3	6.7	238.4	22	cell organization and biogenesis;transport;other biological processes	other membranes;mitochondrion	transporter activity;translation activity;other molecular function	Pf07766	3954	ENSG00000168924	LETM1	B4DED2; hsa:3954; O95202; Q9UF65		RHOG GTPase cycle; Mitochondrial calcium ion transport	2	0	1.16	1.33	1.166	0.669336	0.125889	0.384859	59.09	58.24	54.25	1.57462e+07	1.62503e+07	2.35127e+07	5.27	17.72	18.79	1.56517e+07	1.50122e+07	1.58414e+07	1.70163e+07	1.57553e+07	1.45753e+07	2.15059e+07	1.67609e+07	1.77083e+07	2.8029e+07	2.48347e+07	2.2261e+07	High	High	High	High	High	High	High	High	High	High	High	High	1
FALSE	High	Master Protein	P45880	Voltage-dependent anion-selective channel protein 2 OS=Homo sapiens OX=9606 GN=VDAC2 PE=1 SV=2	0	FALSE	211.432	61	15	161	15	294	31.5	7.56	384.17	15	cell organization and biogenesis;transport;signal transduction;other biological processes	other membranes;mitochondrion;ER/Golgi;other cell component	transporter activity;other molecular function	Pf01459	7417	ENSG00000165637	VDAC2	hsa:7417; P45880; Q5VWK1; Q5VWK3; Q6IB40; Q7L3J5; Q9BWK8; Q9Y5I6	Ferroptosis	Ub-specific processing proteases; Mitochondrial calcium ion transport	3	0	1.07	0.996	0.976	0.927028	0.998467	0.98368	51.5	58.83	36.5	7.12702e+07	7.54805e+07	7.14435e+07	20.27	15.78	14.99	4.91981e+07	6.94159e+07	7.31741e+07	8.19921e+07	7.29926e+07	7.80532e+07	9.16722e+07	6.26924e+07	6.39146e+07	6.41975e+07	7.95073e+07	8.56766e+07	High	High	High	High	High	High	High	High	High	High	High	High	1	Met-loss+Acetyl [N-Term]
FALSE	High	Master Protein	Q99714	3-hydroxyacyl-CoA dehydrogenase type-2 OS=Homo sapiens OX=9606 GN=HSD17B10 PE=1 SV=3	0	FALSE	210.572	74	12	130	12	261	26.9	7.78	247.69	12	cell organization and biogenesis;RNA metabolism OR transcription;other metabolic processes	plasma membrane;other membranes;mitochondrion;other cell component	nucleic acid binding activity;other molecular function	Pf00106	3028	ENSG00000072506	HSD17B10	hsa:3028; Q5H927; Q6IBS9; Q8TCV9; Q96HD5; Q99714	Alzheimers Disease; Valproic acid pathway; Tryptophan metabolism	Branched-chain amino acid catabolism; tRNA processing in the mitochondrion; tRNA modification in the mitochondrion; rRNA processing in the mitochondrion	7	0	1.076	0.995	0.957	0.916496	0.997592	0.937509	49.59	57.26	42.46	2.49571e+07	2.91679e+07	2.74702e+07	7.62	12.54	14.59	2.19975e+07	2.51537e+07	2.4762e+07	2.64551e+07	2.64894e+07	3.21173e+07	2.53445e+07	3.22311e+07	2.73855e+07	3.40222e+07	2.41851e+07	2.75552e+07	High	High	High	High	High	High	High	High	High	High	High	High	1
FALSE	High	Master Protein	Q9Y2J2	Band 4.1-like protein 3 OS=Homo sapiens OX=9606 GN=EPB41L3 PE=1 SV=2	0	FALSE	210.197	33	21	127	18	1087	120.6	5.19	224.76	21	cell organization and biogenesis;developmental processes;other biological processes	plasma membrane;other membranes;cytosol;cytoskeleton;other cell component	cytoskeletal activity;other molecular function	Pf00373, Pf04382, Pf05902, Pf08736, Pf09379, Pf09380	23136	ENSG00000082397	EPB41L3	B7Z4I5; F5GX05; hsa:23136; O95713; Q9BRP5; Q9Y2J2	Splicing factor NOVA regulated synaptic proteins	Sensory processing of sound by inner hair cells of the cochlea; Sensory processing of sound by outer hair cells of the cochlea; Neurexins and neuroligins	4	1	1.04	0.939	0.929	0.988301	0.881502	0.879638	46.09	52.93	34.39	9.01577e+06	9.00453e+06	8.44591e+06	18.37	5.04	17.21	6.93509e+06	8.12715e+06	1.00016e+07	1.04145e+07	9.32158e+06	8.26544e+06	9.03336e+06	8.9758e+06	1.06604e+07	8.6987e+06	8.20046e+06	7.09434e+06	High	High	High	High	High	High	High	High	High	High	High	High	1
FALSE	High	Master Protein	Q02878	60S ribosomal protein L6 OS=Homo sapiens OX=9606 GN=RPL6 PE=1 SV=3	0	FALSE	209.705	50	19	204	19	288	32.7	10.58	402.51	19	cell organization and biogenesis;protein metabolism;RNA metabolism OR transcription;other metabolic processes;transport;other biological processes	cytosol;ER/Golgi;translational apparatus;nucleus;other cell component	nucleic acid binding activity;other molecular function	Pf01159, Pf03868	6128	ENSG00000089009	RPL6	hsa:6128; Q02878; Q2M3Q3; Q8WW97	Cytoplasmic Ribosomal Proteins	Regulation of expression of SLITs and ROBOs; L13a-mediated translational silencing of Ceruloplasmin expression; Formation of a pool of free 40S subunits; GTP hydrolysis and joining of the 60S ribosomal subunit; Major pathway of rRNA processing in the nucleolus and cytosol; Nonsense Mediated Decay (NMD) enhanced by the Exon Junction Complex (EJC); SRP-dependent cotranslational protein targeting to membrane; Viral mRNA Translation; Response of EIF2AK4 (GCN2) to amino acid deficiency; Peptide chain elongation; Selenocysteine synthesis; Eukaryotic Translation Termination; Nonsense Mediated Decay (NMD) independent of the Exon Junction Complex (EJC)	14	0	0.983	1.127	1.138	0.962976	0.706587	0.492139	59.54	60.6	55.54	1.25993e+08	1.27547e+08	1.40449e+08	15.54	10.09	14.16	9.35291e+07	1.22299e+08	1.35728e+08	1.29798e+08	1.36109e+08	1.41598e+08	1.14668e+08	1.19524e+08	1.09737e+08	1.45549e+08	1.35527e+08	1.54327e+08	High	High	High	High	High	High	High	High	High	High	High	High	1	Met-loss [N-Term]; Met-loss+Acetyl [N-Term]
FALSE	High	Master Protein	Q15365	Poly(rC)-binding protein 1 OS=Homo sapiens OX=9606 GN=PCBP1 PE=1 SV=2	0	FALSE	209.45	69	16	165	11	356	37.5	7.09	351.37	16	RNA metabolism OR transcription;other metabolic processes;other biological processes	cytosol;nucleus;other cell component	nucleic acid binding activity;other molecular function	Pf00013	5093	ENSG00000169564	PCBP1	hsa:5093; Q13157; Q14975; Q15365	Ferroptosis	mRNA Splicing - Major Pathway; Processing of Capped Intron-Containing Pre-mRNA	3	0	1.005	1.023	1.057	0.986432	0.971816	0.864429	51.35	54.47	45.26	3.24272e+07	3.6083e+07	3.54169e+07	12.29	12.31	25.9	2.62099e+07	3.06424e+07	3.43159e+07	3.43323e+07	3.45944e+07	4.42537e+07	3.76357e+07	3.42375e+07	5.03721e+07	4.06038e+07	2.92293e+07	3.08926e+07	High	High	High	High	High	High	High	High	High	High	High	High	1
FALSE	High	Master Protein	P48735	Isocitrate dehydrogenase [NADP], mitochondrial OS=Homo sapiens OX=9606 GN=IDH2 PE=1 SV=2	0	FALSE	208.988	42	18	147	17	452	50.9	8.69	257.37	18	other metabolic processes;developmental processes;other biological processes	cytosol;mitochondrion;other cytoplasmic organelle	other molecular function	Pf00180	3418	ENSG00000182054	IDH2	B2R6L6; B4DFL2; hsa:3418; P48735; Q96GT3	VEGFA-VEGFR2 Signaling Pathway; Metabolic reprogramming in colon cancer; Cerebral Organic Acidurias, including diseases; TCA Cycle (aka Krebs or citric acid cycle)	Citric acid cycle (TCA cycle); Transcriptional activation of mitochondrial biogenesis	6	1	1.088	1.075	1.142	0.885923	0.877992	0.47376	54.18	61.52	50.6	2.55525e+07	2.45078e+07	2.66066e+07	15.19	6.77	12.2	1.99964e+07	2.47458e+07	2.63855e+07	2.90525e+07	2.34006e+07	27346454	2.46135e+07	2.44026e+07	2.80889e+07	3.03714e+07	2.29468e+07	2.52025e+07	High	High	High	High	High	High	High	High	High	High	High	High	1
FALSE	High	Master Protein	Q5QJE6	Deoxynucleotidyltransferase terminal-interacting protein 2 OS=Homo sapiens OX=9606 GN=DNTTIP2 PE=1 SV=2	0	FALSE	208.327	35	20	109	20	756	84.4	6.16	208.25	20		nucleus;other cell component		Pf08698	30836	ENSG00000067334	DNTTIP2	hsa:30836; Q12987; Q53H59; Q5QJE6; Q5TFJ4; Q6TLI0; Q76MJ8; Q86WX9			0	0	0.908	0.851	0.935	0.757004	0.535928	0.864429	43.37	47.91	44.22	1.78789e+07	1.62411e+07	1.38343e+07	5.22	13.58	20.3	1.7469e+07	1.8073e+07	1.95752e+07	1.76869e+07	1.73548e+07	1.93845e+07	1.43826e+07	1.51989e+07	1.44382e+07	1.78818e+07	1.32557e+07	1.09987e+07	High	High	High	High	High	High	High	High	High	High	High	High	1
FALSE	High	Master Protein	Q7KZ85	Transcription elongation factor SPT6 OS=Homo sapiens OX=9606 GN=SUPT6H PE=1 SV=2	0	FALSE	208.242	22	24	102	24	1726	198.9	4.91	195.66	24	cell organization and biogenesis;RNA metabolism OR transcription;other metabolic processes;transport;developmental processes;other biological processes	nucleus;other cell component	nucleic acid binding activity;other molecular function	Pf00575, Pf14632, Pf14633, Pf14635, Pf14639, Pf14641, Pf17674	6830	ENSG00000109111	SUPT6H	A7E2B4; hsa:6830; Q15737; Q6GMQ4; Q7KYW9; Q7KZ85; Q7LDK4; Q8N526; Q92775; Q96AH3; Q9BTH9; Q9BTI2		Formation of RNA Pol II elongation complex ; RNA Polymerase II Pre-transcription Events	3	0	1.024	0.86	0.851	0.992534	0.625538	0.475739	43.31	34.76	37.41	8.94065e+06	1.29912e+07	1.06121e+07	27.46	8.25	27.42	9.15341e+06	1.35436e+07	8.73284e+06	7.39576e+06	1.36691e+07	1.32914e+07	1.26978e+07	1.1277e+07	1.13952e+07	6.17194e+06	9.88279e+06	1.24059e+07	High	High	High	High	High	High	High	High	High	High	High	High	1
FALSE	High	Master Protein	Q16658	Fascin OS=Homo sapiens OX=9606 GN=FSCN1 PE=1 SV=3	0	FALSE	208.024	56	21	141	21	493	54.5	7.24	280.45	21	cell organization and biogenesis;signal transduction;other biological processes	plasma membrane;other membranes;cytosol;cytoskeleton;other cell component	cytoskeletal activity;other molecular function	Pf06268	6624	ENSG00000075618	FSCN1	A6NI89; B2RE97; hsa:6624; Q16658; Q96IC5; Q96IH1; Q9BRF1	VEGFA-VEGFR2 Signaling Pathway	Interleukin-4 and Interleukin-13 signaling	2	0	1.003	0.909	0.928	0.984847	0.801797	0.864429	46.79	36.7	32.13	3.49994e+07	3.39802e+07	3.4152e+07	13.96	4.03	5.54	2.7404e+07	3.36331e+07	3.64211e+07	3.82209e+07	3.3503e+07	3.56948e+07	3.44642e+07	3.24831e+07	3.16291e+07	33818656	3.44886e+07	3.61821e+07	High	High	High	High	High	High	High	High	High	High	High	High	1
FALSE	High	Master Protein	Q86UE4	Protein LYRIC OS=Homo sapiens OX=9606 GN=MTDH PE=1 SV=2	0	FALSE	207.999	44	20	136	20	582	63.8	9.32	301.38	20	cell organization and biogenesis;signal transduction;other biological processes	plasma membrane;other membranes;ER/Golgi;nucleus;other cell component	nucleic acid binding activity;other molecular function	Pf15686	92140	ENSG00000147649	MTDH	hsa:92140; Q05DH2; Q52QU9; Q6PK07; Q86UE4; Q8TCX3	Gastric Cancer Network 2; ncRNAs involved in Wnt signaling in hepatocellular carcinoma		2	0	0.833	0.97	1.182	0.334415	0.938608	0.326129	49.51	52.5	46.66	2.20913e+07	1.7371e+07	2.05693e+07	14.56	14.97	8.92	1.83836e+07	2.00679e+07	2.48945e+07	2.43188e+07	2.08457e+07	1.61745e+07	1.49053e+07	1.8656e+07	2.18148e+07	2.30666e+07	1.93948e+07	19283715	High	High	High	High	High	High	High	High	High	High	High	High	1
FALSE	High	Master Protein	P37802	Transgelin-2 OS=Homo sapiens OX=9606 GN=TAGLN2 PE=1 SV=3	0	FALSE	207.803	75	15	156	15	199	22.4	8.25	360.24	15	transport;other biological processes	non-structural extracellular;cytosol		Pf00307, Pf00402	8407	ENSG00000158710	TAGLN2	E9KL39; hsa:8407; P37802; Q5JRQ6; Q5JRQ7; Q6FGI1; Q9BUH5; Q9H4P0		Platelet degranulation	1	0	0.948	1.021	1.079	0.891173	0.974895	0.782196	45.07	59.65	53.51	6.51285e+07	7.08894e+07	7.57293e+07	12.88	16.15	14.26	6.80984e+07	5.9555e+07	6.22882e+07	7.91122e+07	5.12511e+07	7.17814e+07	7.55263e+07	7.00084e+07	7.55033e+07	9.27111e+07	7.5956e+07	6.61271e+07	High	High	High	High	High	High	High	High	High	High	High	High	1
FALSE	High	Master Protein	Q15397	Pumilio homolog 3 OS=Homo sapiens OX=9606 GN=PUM3 PE=1 SV=3	0	FALSE	207.456	48	27	168	27	648	73.5	9.64	316.7	27	other biological processes	ER/Golgi;nucleus;other cell component	nucleic acid binding activity	Pf08144	9933	ENSG00000080608	PUM3	A8K804; hsa:9933; Q15397; Q547G7; Q5SZY9; Q6IB47; Q96B27; Q96L78; Q96L79; Q96L80			0	0	1.028	1.109	1.06	0.981655	0.773146	0.852333	51.41	42.99	51.92	2.53776e+07	2.49496e+07	2.85324e+07	14	4.44	13.69	2.02769e+07	2.87121e+07	2.57114e+07	2.50481e+07	2.33221e+07	2.58103e+07	2.45136e+07	2.53933e+07	3.07182e+07	2.88263e+07	2.20472e+07	2.82415e+07	High	High	High	High	High	High	High	High	High	High	High	High	1
FALSE	High	Master Protein	P14314	Glucosidase 2 subunit beta OS=Homo sapiens OX=9606 GN=PRKCSH PE=1 SV=2	0	FALSE	207.451	41	23	178	22	528	59.4	4.41	384.23	23	protein metabolism;other metabolic processes;developmental processes;signal transduction;other biological processes	ER/Golgi;other cell component	other molecular function	Pf12999, Pf13015, Pf13202	5589	ENSG00000130175	PRKCSH	A8K318; hsa:5589; P14314; Q96BU9; Q96D06; Q9P0W9		Regulation of Insulin-like Growth Factor (IGF) transport and uptake by Insulin-like Growth Factor Binding Proteins (IGFBPs); Post-translational protein phosphorylation; Advanced glycosylation endproduct receptor signaling; Maturation of spike protein; Calnexin/calreticulin cycle; Maturation of spike protein	7	1	0.912	0.997	1.068	0.789373	0.998925	0.8147	47.34	71.55	51.3	6.16415e+07	6.22851e+07	7.45792e+07	9.32	7.11	8.6	5.50817e+07	5.89538e+07	6.44518e+07	6.80386e+07	5.50702e+07	6.45368e+07	6.06558e+07	6.39582e+07	6.76193e+07	7.13492e+07	8.18923e+07	7.79554e+07	High	High	High	High	High	High	High	High	High	High	High	High	1
FALSE	High	Master Protein	Q12874	Splicing factor 3A subunit 3 OS=Homo sapiens OX=9606 GN=SF3A3 PE=1 SV=1	0	FALSE	207.046	45	18	130	18	501	58.8	5.38	276.8	18	cell organization and biogenesis;RNA metabolism OR transcription;other metabolic processes	nucleus	other molecular function	Pf11931, Pf12108, Pf13297, Pf16837	10946	ENSG00000183431	SF3A3	D3DPT5; hsa:10946; Q12874; Q15460; Q5VT87	Exercise-induced Circadian Regulation; mRNA Processing	mRNA Splicing - Major Pathway	3	0	1.006	0.995	1.054	0.986432	0.988903	0.864429	43.19	54.01	49.74	1.80562e+07	1.83232e+07	2.65444e+07	10.97	2.17	16.36	1.82145e+07	1.78992e+07	1.48182e+07	1.93149e+07	1.82694e+07	1.7956e+07	1.89135e+07	1.83773e+07	2.48831e+07	1.96979e+07	2.83166e+07	2.86287e+07	High	High	High	High	High	High	High	High	High	High	High	High	1	Acetyl [N-Term]
FALSE	High	Master Protein	Q9NYU2	UDP-glucose:glycoprotein glucosyltransferase 1 OS=Homo sapiens OX=9606 GN=UGGT1 PE=1 SV=3	0	FALSE	206.903	22	22	139	21	1555	177.1	5.63	221.17	22	protein metabolism;other metabolic processes;stress response;other biological processes	ER/Golgi;other cell component	other molecular function	Pf06427, Pf18400, Pf18401, Pf18402, Pf18403, Pf18404	56886	ENSG00000136731	UGGT1	hsa:56886; Q53QP2; Q53SL3; Q8IW30; Q9H8I4; Q9NYU2	IL-18 signaling pathway	ER Quality Control Compartment (ERQC)	2	1	1.176	1.057	0.9	0.708191	0.953676	0.735295	51.52	56.57	71.35	9.4951e+06	1.21736e+07	1.45907e+07	9.3	1.65	5.3	8.967e+06	1.00543e+07	1.02974e+07	8.45178e+06	1.21364e+07	1.2211e+07	1.20347e+07	1.25029e+07	1.3979e+07	1.51302e+07	1.55478e+07	1.40704e+07	High	High	High	High	High	High	High	High	High	High	High	High	1
FALSE	High	Master Protein	Q14966	Zinc finger protein 638 OS=Homo sapiens OX=9606 GN=ZNF638 PE=1 SV=2	0	FALSE	206.236	19	23	87	23	1978	220.5	6.38	134.36	23	RNA metabolism OR transcription;other metabolic processes	nucleus;other cell component	nucleic acid binding activity;other molecular function	Pf00076, Pf12171	27332	ENSG00000075292	ZNF638	A0A096LPH6; B5MDV1; B7ZLD1; hsa:27332; Q14966; Q53R34; Q5XJ05; Q68DP3; Q6P2H2; Q7Z3T7; Q8NF92; Q8TCA1; Q9H2G1; Q9NP37		Transcriptional regulation of white adipocyte differentiation	1	0	1.09	1.048	0.87	0.942008	0.973532	0.638606	40.65	48.02	42.07	7.91757e+06	9.13077e+06	1.01778e+07	11.32	10.4	16.27	7.30877e+06	9.40067e+06	7.62779e+06	8.21835e+06	9.14654e+06	9.11502e+06	8.81337e+06	1.09811e+07	9.1169e+06	8.88047e+06	1.13622e+07	1.23377e+07	High	High	High	High	High	High	High	High	High	High	High	High	1
FALSE	High	Master Protein	O15226	NF-kappa-B-repressing factor OS=Homo sapiens OX=9606 GN=NKRF PE=1 SV=2	0	FALSE	206.231	41	26	162	26	690	77.6	8.79	309.36	26	other biological processes	nucleus	nucleic acid binding activity;other molecular function	Pf01424, Pf01585	55922	ENSG00000186416	NKRF	G3V1N1; hsa:55922; O15226; Q4VC41; Q9UJ91	Pathogenesis of SARS-CoV-2 Mediated by nsp9-nsp10 Complex		1	0	0.948	0.885	0.961	0.891173	0.690071	0.950109	35.84	38.34	34.5	2.55588e+07	2.12222e+07	2.63121e+07	20.53	8.45	18.51	2.01656e+07	2.18521e+07	2.98943e+07	3.01036e+07	2.47145e+07	2.07352e+07	2.15252e+07	2.09235e+07	2.23611e+07	2.25002e+07	3.07697e+07	3.12083e+07	High	High	High	High	High	High	High	High	High	High	High	High	1
FALSE	High	Master Protein	P13645	Keratin, type I cytoskeletal 10 OS=Homo sapiens OX=9606 GN=KRT10 PE=1 SV=6	0	TRUE	205.917	36	21	95	17	584	58.8	5.21	215.04	21	cell organization and biogenesis;protein metabolism;other metabolic processes;developmental processes;other biological processes	plasma membrane;cytosol;cytoskeleton;other cell component	bone, tooth or skin structural activity;other molecular function	Pf00038	3858	ENSG00000186395	KRT10	hsa:3858; P13645; Q14664; Q8N175		Formation of the cornified envelope	2	2	6.127	2.753	0.419	1.78344e-16	5.27745e-11	1.5e-16	92.36	76.12	83.49	2.21564e+06	3.01702e+07	1.21183e+07	62.47	90.8	73.29	2.11495e+06	5.69337e+06	1.68596e+06	2.32113e+06	2.51165e+07	1.87959e+07	3.62407e+07	1.13402e+08	3.44003e+07	7.47904e+06	1.29065e+07	1.13783e+07	High	High	High	High	High	High	High	High	High	High	Peak Found	High	1
FALSE	High	Master Protein	P23396	40S ribosomal protein S3 OS=Homo sapiens OX=9606 GN=RPS3 PE=1 SV=2	0	FALSE	205.595	81	21	266	21	243	26.7	9.66	614.87	21	cell cycle OR cell proliferation;cell organization and biogenesis;protein metabolism;DNA metabolism;RNA metabolism OR transcription;other metabolic processes;stress response;transport;other biological processes	plasma membrane;other membranes;cytosol;cytoskeleton;mitochondrion;ER/Golgi;translational apparatus;nucleus;other cell component	cytoskeletal activity;nucleic acid binding activity;other molecular function	Pf00189, Pf07650	6188	ENSG00000149273	RPS3	B2R7N5; hsa:6188; J3KN86; P23396; Q498B5; Q8NI95	Cytoplasmic Ribosomal Proteins	Regulation of expression of SLITs and ROBOs; Major pathway of rRNA processing in the nucleolus and cytosol; SRP-dependent cotranslational protein targeting to membrane; Nonsense Mediated Decay (NMD) enhanced by the Exon Junction Complex (EJC); Eukaryotic Translation Termination; Nonsense Mediated Decay (NMD) independent of the Exon Junction Complex (EJC); L13a-mediated translational silencing of Ceruloplasmin expression; Translation initiation complex formation; Formation of a pool of free 40S subunits; Formation of the ternary complex, and subsequently, the 43S complex; Ribosomal scanning and start codon recognition; GTP hydrolysis and joining of the 60S ribosomal subunit; Viral mRNA Translation; Response of EIF2AK4 (GCN2) to amino acid deficiency; Peptide chain elongation; Selenocysteine synthesis	17	0	0.99	0.981	0.916	0.967522	0.977543	0.8147	50.72	48.43	48.11	1.29151e+08	1.27584e+08	1.22551e+08	19.94	6.31	6.13	8.64678e+07	1.24602e+08	1.33866e+08	1.40719e+08	1.26399e+08	1.28693e+08	1.43639e+08	1.26485e+08	122011595	1.23092e+08	1.37569e+08	1.21444e+08	High	High	High	High	High	High	High	High	High	High	High	High	1
FALSE	High	Master Protein	Q9NTJ3	Structural maintenance of chromosomes protein 4 OS=Homo sapiens OX=9606 GN=SMC4 PE=1 SV=2	0	FALSE	205.558	29	30	106	30	1288	147.1	6.79	157.66	30	cell cycle OR cell proliferation;cell organization and biogenesis;other biological processes	cytosol;nucleus;other cell component	nucleic acid binding activity;other molecular function	Pf02463, Pf06470	10051	ENSG00000113810	SMC4	A6NLT9; D3DNL8; hsa:10051; O95752; Q8NDL4; Q9NTJ3; Q9UNT9	Ciliary landscape	Condensation of Prophase Chromosomes; Condensation of Prometaphase Chromosomes	3	0	1.056	1.074	1.147	0.9665	0.925924	0.532743	44.35	46.11	51.14	1.21182e+07	1.13427e+07	2.02535e+07	23.34	13.64	24.26	8.65896e+06	1.11612e+07	1.31573e+07	1.52495e+07	1.11943e+07	1.1493e+07	9.64787e+06	1.34487e+07	1.28373e+07	2.30531e+07	2.21772e+07	1.84968e+07	High	High	High	High	High	High	High	High	High	High	High	High	1
FALSE	High	Master Protein	P30837	Aldehyde dehydrogenase X, mitochondrial OS=Homo sapiens OX=9606 GN=ALDH1B1 PE=1 SV=3	0	FALSE	204.987	36	17	107	16	517	57.2	6.8	232.7	17	other metabolic processes	cytosol;mitochondrion;nucleus;other cell component	other molecular function	Pf00171	219	ENSG00000137124	ALDH1B1	B2R8F0; hsa:219; P30837; Q8WX76; Q9BV45		Ethanol oxidation	1	0	1.146	1.043	0.965	0.773142	0.973532	0.936665	52.09	54.45	56.34	1.16867e+07	1.44219e+07	1.51123e+07	17.12	1.4	6.15	9.17139e+06	1.40199e+07	1.19672e+07	1.14127e+07	1.45619e+07	1.45619e+07	1.41642e+07	1.42833e+07	1.54105e+07	1.51097e+07	1.34177e+07	1.51149e+07	High	High	High	High	High	High	High	High	High	High	High	High	1
FALSE	High	Master Protein	Q8NE71	ATP-binding cassette sub-family F member 1 OS=Homo sapiens OX=9606 GN=ABCF1 PE=1 SV=2	0	FALSE	204.894	36	22	122	22	845	95.9	6.8	267.79	22	protein metabolism;other metabolic processes;stress response;transport;other biological processes	cytosol;translational apparatus;nucleus;other cell component	translation activity;nucleic acid binding activity;other molecular function	Pf00005	23	ENSG00000204574; ENSG00000206490; ENSG00000225989; ENSG00000231129; ENSG00000232169; ENSG00000236149; ENSG00000236342	ABCF1	A2BF75; hsa:23; O14897; Q69YP6; Q8NE71	IL-18 signaling pathway	ABC-family proteins mediated transport	2	0	1.159	1.162	1.157	0.802637	0.797712	0.517706	50.85	46.17	47.56	8.89188e+06	9.87009e+06	1.1738e+07	19.69	9.18	10.84	7.21506e+06	7.8197e+06	1.01111e+07	1.0908e+07	9.45582e+06	9.81471e+06	1.15598e+07	9.92578e+06	1.08279e+07	1.04528e+07	1.29211e+07	1.27246e+07	High	High	High	High	High	High	High	High	High	High	High	High	1
FALSE	High	Master Protein	P62424	60S ribosomal protein L7a OS=Homo sapiens OX=9606 GN=RPL7A PE=1 SV=2	0	FALSE	204.644	59	21	238	20	266	30	10.61	552.83	21	protein metabolism;RNA metabolism OR transcription;other metabolic processes;transport;other biological processes	other membranes;cytosol;translational apparatus;nucleus;other cell component	other molecular function	Pf01248	6130	ENSG00000148303; ENSG00000280858	RPL7A	hsa:6130; P11518; P62424; Q5T8U4	Cytoplasmic Ribosomal Proteins	Major pathway of rRNA processing in the nucleolus and cytosol; L13a-mediated translational silencing of Ceruloplasmin expression; Formation of a pool of free 40S subunits; GTP hydrolysis and joining of the 60S ribosomal subunit; Regulation of expression of SLITs and ROBOs; SRP-dependent cotranslational protein targeting to membrane; Response of EIF2AK4 (GCN2) to amino acid deficiency; Nonsense Mediated Decay (NMD) enhanced by the Exon Junction Complex (EJC); Viral mRNA Translation; Peptide chain elongation; Selenocysteine synthesis; Eukaryotic Translation Termination; Nonsense Mediated Decay (NMD) independent of the Exon Junction Complex (EJC)	14	1	0.996	1.012	0.998	0.972256	0.988903	0.98987	42.75	41.21	38.59	1.46226e+08	1.41781e+08	1.45622e+08	19.62	5.27	7.06	1.13706e+08	1.28284e+08	1.66677e+08	1.71483e+08	1.44107e+08	1.33593e+08	1.39493e+08	1.51319e+08	1.57075e+08	1.35202e+08	1.39483e+08	1.52032e+08	High	High	High	High	High	High	High	High	High	High	High	High	1
FALSE	High	Master Protein	P09211	Glutathione S-transferase P OS=Homo sapiens OX=9606 GN=GSTP1 PE=1 SV=2	0	TRUE	204.557	52	10	110	10	210	23.3	5.64	263.94	10	cell cycle OR cell proliferation;other metabolic processes;stress response;transport;developmental processes;other biological processes	non-structural extracellular;plasma membrane;other membranes;cytosol;mitochondrion;nucleus;other cell component	other molecular function	Pf02798, Pf14497	2950	ENSG00000084207	GSTP1	hsa:2950; O00460; P09211; Q15690; Q5TZY3	Nuclear Receptors Meta-Pathway; NRF2 pathway; Photodynamic therapy-induced NFE2L2 (NRF2) survival signaling; Exercise-induced Circadian Regulation; Arachidonate Epoxygenase / Epoxide Hydrolase; Metapathway biotransformation Phase I and II	Neutrophil degranulation; Detoxification of Reactive Oxygen Species; Glutathione conjugation	9	0	1.115	1.199	1	0.822702	0.426408	0.987027	53.46	55.59	39.57	6.86921e+07	7.1056e+07	8.14502e+07	13.44	16.44	16.1	7.30833e+07	7.07356e+07	6.67076e+07	5.32464e+07	6.70138e+07	8.85736e+07	6.08548e+07	7.53421e+07	9.1955e+07	7.82888e+07	6.20513e+07	8.47393e+07	High	High	High	High	High	High	High	High	High	High	High	High	1	Met-loss [N-Term]
FALSE	High	Master Protein	P63010	AP-2 complex subunit beta OS=Homo sapiens OX=9606 GN=AP2B1 PE=1 SV=1	0	FALSE	204.147	33	24	117	16	937	104.5	5.38	185.65	24	cell-cell signaling;cell organization and biogenesis;protein metabolism;other metabolic processes;transport;developmental processes;signal transduction;other biological processes	plasma membrane;other membranes;cytosol;other cytoplasmic organelle;other cell component	other molecular function	Pf01602, Pf02883, Pf09066	163	ENSG00000006125	AP2B1	A6NJP3; hsa:163; P21851; P63010; Q7Z451; Q96J19	Synaptic Vesicle Pathway; GABA receptor Signaling; EGF/EGFR Signaling Pathway; Fragile X Syndrome ; mBDNF and proBDNF regulation of GABA neurotransmission	MHC class II antigen presentation; Recycling pathway of L1; EPH-ephrin mediated repulsion of cells; Cargo recognition for clathrin-mediated endocytosis; WNT5A-dependent internalization of FZD4; WNT5A-dependent internalization of FZD2, FZD5 and ROR2; Retrograde neurotrophin signalling; Potential therapeutics for SARS; LDL clearance; Nef Mediated CD4 Down-regulation; Nef Mediated CD8 Down-regulation; VLDLR internalisation and degradation	18	8	1.215	1.141	0.981	0.585465	0.814467	0.980689	51.33	56.45	43.55	1.08961e+07	1.23529e+07	1.24995e+07	18.36	7.71	8.73	9.01201e+06	1.33535e+07	1.21719e+07	9.75403e+06	1.39465e+07	1.1731e+07	1.26227e+07	1.20888e+07	1.28144e+07	1.34931e+07	1.21923e+07	1.09547e+07	High	High	High	High	High	High	High	High	High	High	High	High	1
FALSE	High	Master Protein	P30084	Enoyl-CoA hydratase, mitochondrial OS=Homo sapiens OX=9606 GN=ECHS1 PE=1 SV=4	0	FALSE	203.945	59	18	140	18	290	31.4	8.07	334.3	18	other metabolic processes	mitochondrion	other molecular function	Pf00378	1892	ENSG00000127884	ECHS1	hsa:1892; O00739; P30084; Q5VWY1; Q96H54	Fatty Acid Beta Oxidation; Fatty Acid Biosynthesis; Ciliary landscape; Tryptophan metabolism	Branched-chain amino acid catabolism; Beta oxidation of decanoyl-CoA to octanoyl-CoA-CoA; Beta oxidation of octanoyl-CoA to hexanoyl-CoA; Beta oxidation of hexanoyl-CoA to butanoyl-CoA; Beta oxidation of butanoyl-CoA to acetyl-CoA; Beta oxidation of lauroyl-CoA to decanoyl-CoA-CoA	10	0	1.046	0.892	0.883	0.962976	0.724513	0.638606	42.38	37.53	44.3	3.97712e+07	4.22138e+07	4.27439e+07	12.49	8.89	7.49	3.17346e+07	3.85272e+07	4.26183e+07	4.10554e+07	4.24802e+07	3.9404e+07	4.1949e+07	4.84504e+07	3.82863e+07	4.14583e+07	4.40694e+07	4.54908e+07	High	High	High	High	High	High	High	High	High	High	High	High	1
FALSE	High	Master Protein	P07954	Fumarate hydratase, mitochondrial OS=Homo sapiens OX=9606 GN=FH PE=1 SV=3	0	FALSE	203.573	53	21	105	21	510	54.6	8.76	217.96	21	DNA metabolism;other metabolic processes;stress response;other biological processes	cytosol;mitochondrion;nucleus;other cell component	other molecular function	Pf00206, Pf10415	2271	ENSG00000091483	FH	B1ANK7; hsa:2271; P07954	TCA Cycle and Deficiency of Pyruvate Dehydrogenase complex (PDHc); Amino Acid metabolism; Disorders of the Krebs cycle; Type 2 papillary renal cell carcinoma; Metabolic reprogramming in colon cancer; TCA cycle in senescence; TCA Cycle (aka Krebs or citric acid cycle)	Citric acid cycle (TCA cycle)	8	0	0.933	0.923	0.92	0.853302	0.854106	0.833443	54.06	56.48	64.53	3.26961e+07	2.55375e+07	2.62396e+07	13.45	2.55	19.44	3.42862e+07	4.00713e+07	3.11797e+07	2.9836e+07	2.55749e+07	2.55002e+07	2.48271e+07	2.64198e+07	2.3119e+07	2.97815e+07	2.08223e+07	3.1403e+07	High	High	High	High	High	High	High	High	High	High	High	High	1
FALSE	High	Master Protein	P38117	Electron transfer flavoprotein subunit beta OS=Homo sapiens OX=9606 GN=ETFB PE=1 SV=3	0	FALSE	202.64	64	17	192	17	255	27.8	8.1	441	17	other metabolic processes	mitochondrion	other molecular function	Pf01012	2109	ENSG00000105379	ETFB	A8K766; B3KNY2; hsa:2109; P38117; Q6IBH7; Q71RF6; Q9Y3S7		Respiratory electron transport; Protein methylation	2	0	1.009	1.056	1.04	0.992293	0.909621	0.901489	38.23	51.2	39.12	5.84146e+07	6.01119e+07	6.69348e+07	11.12	9.88	7.77	5.63961e+07	5.60961e+07	6.05054e+07	70593104	5.56828e+07	5.52829e+07	6.66678e+07	6.48933e+07	6.90364e+07	7.28217e+07	6.48972e+07	6.07909e+07	High	High	High	High	High	High	High	High	High	High	High	High	1
FALSE	High	Master Protein	P00918	Carbonic anhydrase 2 OS=Homo sapiens OX=9606 GN=CA2 PE=1 SV=2	0	TRUE	202.037	64	14	170	14	260	29.2	7.4	395.64	14	other metabolic processes;stress response;transport;developmental processes;signal transduction;other biological processes	plasma membrane;other membranes;cytosol;other cell component	other molecular function	Pf00194	760	ENSG00000104267	CA2	B2R7G8; hsa:760; P00918; Q6FI12; Q96ET9	Proximal tubule transport	Reversible hydration of carbon dioxide; Erythrocytes take up carbon dioxide and release oxygen; Erythrocytes take up oxygen and release carbon dioxide	4	0	0.988	0.95	0.997	0.967155	0.914856	0.990266	59.31	53.9	43.93	6.25143e+07	7.49602e+07	7.449e+07	17.66	7.79	18.08	5.60058e+07	5.95234e+07	6.56556e+07	8.22409e+07	7.12544e+07	7.88586e+07	8.31342e+07	7.11121e+07	6.64047e+07	8.82906e+07	8.35598e+07	6.0092e+07	High	High	High	High	High	High	High	High	High	High	High	High	1	Met-loss+Acetyl [N-Term]
FALSE	High	Master Protein	Q9H6R4	Nucleolar protein 6 OS=Homo sapiens OX=9606 GN=NOL6 PE=1 SV=2	0	FALSE	201.812	28	21	120	21	1146	127.5	7.64	224.52	21	RNA metabolism OR transcription;other metabolic processes;transport	mitochondrion;nucleus;other cell component		Pf03813, Pf17403, Pf17404, Pf17405, Pf17406, Pf17407	65083	ENSG00000165271	NOL6	hsa:65083; Q5T5M3; Q5T5M4; Q7L4G6; Q8N6I0; Q8TEY9; Q8TEZ0; Q8TEZ1; Q9H675; Q9H6R4		Major pathway of rRNA processing in the nucleolus and cytosol; rRNA modification in the nucleus and cytosol	2	0	0.945	0.854	0.92	0.87658	0.507484	0.825717	34.07	36.43	32.02	2.14198e+07	2.10235e+07	1.95455e+07	12.15	3.4	10.59	1.96753e+07	2.58737e+07	2.08752e+07	2.19787e+07	2.1516e+07	2.14146e+07	2.00039e+07	2.06395e+07	1.56579e+07	1.96954e+07	1.95656e+07	1.95256e+07	High	High	High	High	High	High	High	High	High	High	High	High	1	Met-loss [N-Term]
FALSE	High	Master Protein	P45974	Ubiquitin carboxyl-terminal hydrolase 5 OS=Homo sapiens OX=9606 GN=USP5 PE=1 SV=2	0	FALSE	201.695	40	20	106	20	858	95.7	5.03	212.41	20	protein metabolism;other metabolic processes;other biological processes	cytosol;nucleus;other cytoplasmic organelle	other molecular function	Pf00443, Pf00627, Pf02148, Pf17807	8078	ENSG00000111667	USP5	D3DUS7; D3DUS8; hsa:8078; P45974; Q96J22	IL-18 signaling pathway	Ub-specific processing proteases; Synthesis of active ubiquitin: roles of E1 and E2 enzymes	3	0	1.187	0.953	0.868	0.668213	0.909621	0.584781	73.35	60.92	52.57	9.96542e+06	1.27404e+07	9.35788e+06	15.55	17.31	11.1	7.61085e+06	1.09022e+07	9.36531e+06	1.0604e+07	1.34836e+07	1.20381e+07	9.61354e+06	1.46e+07	1.10694e+07	9.30052e+06	8.54484e+06	9.4156e+06	High	High	High	High	High	High	High	High	High	High	High	High	1	Met-loss+Acetyl [N-Term]
FALSE	High	Master Protein	Q16576	Histone-binding protein RBBP7 OS=Homo sapiens OX=9606 GN=RBBP7 PE=1 SV=1	0	FALSE	201.259	65	17	174	10	425	47.8	5.05	417.7	17	cell organization and biogenesis;protein metabolism;other metabolic processes;stress response;other biological processes	cytosol;nucleus	nucleic acid binding activity	Pf00400, Pf12265	5931	ENSG00000102054	RBBP7	hsa:5931; Q16576; Q5JP00	Retinoblastoma Gene in Cancer; Interactome of polycomb repressive complex 2 (PRC2) ; The effect of progerin on the involved genes in Hutchinson-Gilford Progeria Syndrome	HCMV Early Events; Activation of anterior HOX genes in hindbrain development during early embryogenesis; PKMTs methylate histone lysines; Transcriptional Regulation by E2F6; Neddylation; Deposition of new CENPA-containing nucleosomes at the centromere; HATs acetylate histones; Oxidative Stress Induced Senescence; HDACs deacetylate histones; RMTs methylate histone arginines; PRC2 methylates histones and DNA; Defective pyroptosis; ERCC6 (CSB) and EHMT2 (G9a) positively regulate rRNA expression; Potential therapeutics for SARS; Regulation of PTEN gene transcription; Regulation of TP53 Activity through Acetylation; RNA Polymerase I Transcription Initiation	20	7	0.887	0.869	0.994	0.678466	0.598396	0.992162	43.66	42.65	40.55	7.44193e+07	6.55964e+07	8.24795e+07	10.64	17.42	19.02	6.96079e+07	7.15143e+07	7.74424e+07	8.77216e+07	5.5165e+07	5.74838e+07	7.48539e+07	7.74601e+07	6.65645e+07	7.53804e+07	9.02472e+07	1.02519e+08	High	High	High	High	High	High	High	High	High	High	High	High	1
FALSE	High	Master Protein	Q16643	Drebrin OS=Homo sapiens OX=9606 GN=DBN1 PE=1 SV=4	0	FALSE	201.002	42	18	117	18	649	71.4	4.45	191.85	18	cell cycle OR cell proliferation;cell organization and biogenesis;developmental processes;other biological processes	plasma membrane;other membranes;cytosol;cytoskeleton;other cell component	cytoskeletal activity;other molecular function	Pf00241	1627	ENSG00000113758	DBN1	A8MV58; B2RBG0; hsa:1627; Q16643; Q9UFZ5		RHOBTB2 GTPase cycle; RHOBTB1 GTPase cycle; RHOH GTPase cycle; RHOD GTPase cycle	4	0	0.974	1.041	1.099	0.954522	0.967443	0.76653	41.86	40.57	36.63	1.56921e+07	1.52377e+07	1.78209e+07	11.91	7.25	20.14	1.28482e+07	1.48874e+07	1.67854e+07	1.65402e+07	1.46317e+07	1.45669e+07	1.58688e+07	1.69219e+07	1.39149e+07	2.23936e+07	1.6559e+07	1.91791e+07	High	High	High	High	High	High	High	High	High	High	High	High	1
FALSE	High	Master Protein	B5ME19	Eukaryotic translation initiation factor 3 subunit C-like protein OS=Homo sapiens OX=9606 GN=EIF3CL PE=1 SV=1	0	FALSE	200.446	28	23	137	23	914	105.4	5.64	268.64	23	cell organization and biogenesis;protein metabolism;other metabolic processes	translational apparatus;other cell component	nucleic acid binding activity;other molecular function	Pf01399, Pf05470	728689	ENSG00000205609	EIF3CL	B5ME19; hsa:728689			0	0	0.901	0.939	0.948	0.748177	0.879135	0.919801	47.73	70.76	39.6	2.00877e+07	2.4453e+07	2.05957e+07	12.01	5.89	11.23	1.78495e+07	1.91994e+07	2.10171e+07	2.35115e+07	2.18716e+07	2.42178e+07	2.46905e+07	2.49633e+07	2.02714e+07	2.25191e+07	2.09252e+07	1.71123e+07	High	High	High	High	High	High	High	High	High	High	High	High	1
FALSE	High	Master Protein	P31946	14-3-3 protein beta/alpha OS=Homo sapiens OX=9606 GN=YWHAB PE=1 SV=3	0	FALSE	200.295	52	15	155	7	246	28.1	4.83	295.42	15	cell organization and biogenesis;transport;signal transduction;other biological processes	other membranes;cytosol;mitochondrion;nucleus;other cytoplasmic organelle;other cell component	other molecular function	Pf00244	7529	ENSG00000166913	YWHAB	A8K9K2; E1P616; hsa:7529; P31946	Cell Cycle; IL-3 Signaling Pathway; Myometrial Relaxation and Contraction Pathways; Hepatitis B infection; Calcium Regulation in the Cardiac Cell; Sudden Infant Death Syndrome (SIDS) Susceptibility Pathways	Translocation of SLC2A4 (GLUT4) to the plasma membrane; TP53 Regulates Metabolic Genes; Signaling by Hippo; RHO GTPases activate PKNs; Signaling by moderate kinase activity BRAF mutants; Paradoxical activation of RAF signaling by kinase inactive BRAF; Signaling downstream of RAS mutants; Signaling by BRAF and RAF fusions; Signaling by RAF1 mutants; MAP2K and MAPK activation; Signaling by high-kinase activity BRAF mutants; Rap1 signalling; RAF activation; Negative regulation of MAPK pathway; Regulation of localization of FOXO transcription factors; Activation of BAD and translocation to mitochondria ; mTORC1-mediated signalling; Chk1/Chk2(Cds1) mediated inactivation of Cyclin B:Cdk1 complex; Signaling by MRAS-complex mutants; Frs2-mediated activation; ARMS-mediated activation; Tristetraprolin (TTP, ZFP36) binds and destabilizes mRNA; Butyrate Response Factor 1 (BRF1) binds and destabilizes mRNA	30	0	1.095	1.319	1.194	0.867872	0.204152	0.289513	47.74	39.01	34.91	1.53843e+07	1.71607e+07	1.83688e+07	24.64	20.75	26.9	1.08404e+07	1.36942e+07	1.72831e+07	1.93182e+07	2.0711e+07	2.02572e+07	1.39854e+07	1.45375e+07	1.60546e+07	1.84733e+07	1.82648e+07	2.82808e+07	High	High	High	High	High	High	High	High	High	High	High	High	1
FALSE	High	Master Protein	P22392	Nucleoside diphosphate kinase B OS=Homo sapiens OX=9606 GN=NME2 PE=1 SV=1	0	FALSE	200.029	78	12	195	7	152	17.3	8.41	390.73	12	cell adhesion;protein metabolism;other metabolic processes;stress response;transport;signal transduction;other biological processes	non-structural extracellular;other membranes;cytosol;cytoskeleton;mitochondrion;other cell component	nucleic acid binding activity;kinase activity;other molecular function	Pf00334	4831; 654364	ENSG00000243678	NME2	A8MWA3; hsa:4831; hsa:654364; P22392; Q1WM23; Q6LCT6	Pyrimidine metabolism; Nucleotide Metabolism	Interconversion of nucleotide di- and triphosphates; Neutrophil degranulation	4	6	0.987	1.008	0.913	0.965901	0.995994	0.805641	51.45	40.69	45.82	1.45922e+08	1.55282e+08	1.55747e+08	14.35	9.15	1.46	1.21337e+08	1.37531e+08	1.54825e+08	1.69557e+08	1.60445e+08	1.39553e+08	1.72932e+08	1.50285e+08	1.56828e+08	1.54673e+08	1.52791e+08	1.57905e+08	High	High	High	High	High	High	High	High	High	High	High	High	1
FALSE	High	Master Protein	P43490	Nicotinamide phosphoribosyltransferase OS=Homo sapiens OX=9606 GN=NAMPT PE=1 SV=1	0	FALSE	199.189	56	20	130	20	491	55.5	7.15	258.09	20	cell-cell signaling;other metabolic processes;signal transduction;other biological processes	cytosol;nucleus;other cell component	signal transduction activity or receptor binding;other molecular function	Pf04095, Pf18127	10135	ENSG00000105835	NAMPT	A4D0Q9; A4D0R0; hsa:10135; P43490; Q3KQV0; Q8WW95	Adipogenesis; NAD metabolism, sirtuins and aging; NAD+ metabolism; NAD+ biosynthetic pathways; Caloric restriction and aging; NAD Metabolism in Oncogene-Induced Senescence and Mitochondrial Dysfunction-Associated Senescence	BMAL1:CLOCK,NPAS2 activates circadian gene expression; Nicotinamide salvaging	8	0	1.155	0.91	0.84	0.672815	0.797712	0.309176	62.1	46.95	53.96	1.73023e+07	1.76451e+07	1.50828e+07	14.72	7.18	10.51	1.26961e+07	1.77357e+07	1.75461e+07	1.70619e+07	1.96218e+07	1.77271e+07	1.75636e+07	1.65483e+07	1.59592e+07	1.42546e+07	1.33616e+07	1.68583e+07	High	High	High	High	High	High	High	High	High	High	High	High	1	Acetyl [N-Term]
FALSE	High	Master Protein	Q9Y262	Eukaryotic translation initiation factor 3 subunit L OS=Homo sapiens OX=9606 GN=EIF3L PE=1 SV=1	0	FALSE	198.509	55	25	165	25	564	66.7	6.34	315.48	25	cell organization and biogenesis;protein metabolism;other metabolic processes;other biological processes	cytosol;translational apparatus;other cell component	nucleic acid binding activity	Pf10255	51386	ENSG00000100129	EIF3L	B2RDG6; B4DYB2; G8JLH4; hsa:51386; Q53HQ1; Q53HT4; Q5QTR1; Q5TI15; Q6ICD2; Q9Y262		L13a-mediated translational silencing of Ceruloplasmin expression; Translation initiation complex formation; Formation of a pool of free 40S subunits; Formation of the ternary complex, and subsequently, the 43S complex; Ribosomal scanning and start codon recognition; GTP hydrolysis and joining of the 60S ribosomal subunit	6	0	1.045	0.998	0.998	0.965901	0.989728	0.988366	43.64	55.75	54.46	2.11731e+07	2.01915e+07	2.39833e+07	30.05	9.92	10.17	1.3825e+07	1.76408e+07	2.54127e+07	2.70955e+07	2.25925e+07	1.82364e+07	2.13769e+07	1.90719e+07	2.15913e+07	2.35354e+07	2.7518e+07	2.44397e+07	High	High	High	High	High	High	High	High	High	High	High	High	1	Met-loss+Acetyl [N-Term]
FALSE	High	Master Protein	Q96C36	Pyrroline-5-carboxylate reductase 2 OS=Homo sapiens OX=9606 GN=PYCR2 PE=1 SV=1	0	FALSE	198.44	44	13	147	12	320	33.6	7.77	337.78	13	other metabolic processes;stress response	mitochondrion	other molecular function	Pf03807, Pf14748	29920	ENSG00000143811	PYCR2	A8K798; hsa:29920; Q7Z515; Q96C36; Q9Y5J4	Metabolic reprogramming in colon cancer	Glutamate and glutamine metabolism	2	1	1.033	0.945	0.981	0.973222	0.902136	0.990266	48.69	49.38	35.19	2.82782e+07	3.35121e+07	2.96856e+07	15.66	12.64	15.17	2.28556e+07	2.79605e+07	2.85995e+07	3.36821e+07	3.48647e+07	2.97055e+07	3.97982e+07	3.2212e+07	3.52011e+07	2.45638e+07	2.81864e+07	3.12645e+07	High	High	High	High	High	High	High	High	High	High	High	High	1	Met-loss+Acetyl [N-Term]
FALSE	High	Master Protein	O43592	Exportin-T OS=Homo sapiens OX=9606 GN=XPOT PE=1 SV=2	0	FALSE	198.123	28	17	87	17	962	109.9	5.39	153.61	17	transport	cytosol;nucleus;other cell component	nucleic acid binding activity;other molecular function	Pf03810, Pf08389, Pf19282	11260	ENSG00000184575	XPOT	A6NLH1; hsa:11260; O43592; O43784; Q8WUG2; Q9BVS7		tRNA processing in the nucleus	1	0	1.671	1.49	1.005	0.00854178	0.065536	0.979834	63.26	72.42	64.4	4.17355e+06	6.40398e+06	6.77148e+06	22.68	8.67	11.9	2.77774e+06	4.89383e+06	3.93537e+06	4.42613e+06	5.78427e+06	7.11161e+06	6.25081e+06	6.5609e+06	7.65356e+06	7.01664e+06	5.75245e+06	6.53488e+06	High	High	High	High	High	High	High	High	High	High	High	High	1	Acetyl [N-Term]
FALSE	High	Master Protein	Q9GZL7	Ribosome biogenesis protein WDR12 OS=Homo sapiens OX=9606 GN=WDR12 PE=1 SV=2	0	FALSE	197.789	51	17	114	17	423	47.7	5.9	201.22	17	RNA metabolism OR transcription;other metabolic processes;signal transduction;other biological processes	nucleus;other cell component	other molecular function	Pf00400, Pf08154	55759	ENSG00000138442	WDR12	B3KPA9; hsa:55759; Q96HU0; Q9GZL7; Q9NV80; Q9NYI8		Major pathway of rRNA processing in the nucleolus and cytosol	1	0	1.13	1.04	0.948	0.77393	0.969646	0.903757	48.07	46.94	34.35	1.84879e+07	2.01337e+07	1.89765e+07	24.42	6.01	9.78	1.101e+07	1.75633e+07	2.01067e+07	1.94611e+07	1.96702e+07	2.14446e+07	2.06082e+07	1.86409e+07	1.83954e+07	1.85811e+07	1.93803e+07	2.25491e+07	High	High	High	High	High	High	High	High	High	High	High	High	1
FALSE	High	Master Protein	P15531	Nucleoside diphosphate kinase A OS=Homo sapiens OX=9606 GN=NME1 PE=1 SV=1	0	FALSE	197.642	70	10	200	5	152	17.1	6.19	471.36	10	DNA metabolism;other metabolic processes;transport;developmental processes;other biological processes	plasma membrane;other membranes;cytosol;cytoskeleton;mitochondrion;nucleus;other cell component	cytoskeletal activity;translation activity;nucleic acid binding activity;kinase activity;other molecular function	Pf00334	4830	ENSG00000239672	NME1	hsa:4830; P15531; Q6FGK3; Q86XQ2; Q9UDJ6	Pyrimidine metabolism	Interconversion of nucleotide di- and triphosphates	2	0	1.399	1.517	1.225	0.0384043	0.00238807	0.147413	43.55	56.93	47.37	3.06209e+07	3.88422e+07	4.36388e+07	18.73	11.11	12.51	2.10309e+07	3.1949e+07	2.93481e+07	3.2886e+07	3.12181e+07	4.01097e+07	3.97803e+07	3.79263e+07	4.33304e+07	4.37423e+07	5.5153e+07	4.35355e+07	High	High	High	High	High	High	High	High	High	High	High	High	1
FALSE	High	Master Protein	Q9Y2Z4	Tyrosine--tRNA ligase, mitochondrial OS=Homo sapiens OX=9606 GN=YARS2 PE=1 SV=2	0	FALSE	197.382	48	15	76	15	477	53.2	8.98	132.54	15	protein metabolism;RNA metabolism OR transcription;other metabolic processes	cytosol;mitochondrion;nucleus	nucleic acid binding activity;other molecular function	Pf00579	51067	ENSG00000139131	YARS2	D3DUW8; hsa:51067; Q9H817; Q9Y2Z4		Mitochondrial tRNA aminoacylation	1	0	1.329	1.267	0.847	0.279236	0.43808	0.508518	63.72	63.41	55.42	7.86421e+06	8.87354e+06	9.9808e+06	14.45	17.47	12.4	7.92904e+06	8.65741e+06	6.06243e+06	7.79991e+06	6.94922e+06	9.38784e+06	8.38742e+06	1.05887e+07	9.60391e+06	8.31612e+06	1.11953e+07	1.03725e+07	High	High	High	High	High	High	High	High	High	High	High	High	1
FALSE	High	Master Protein	P23284	Peptidyl-prolyl cis-trans isomerase B OS=Homo sapiens OX=9606 GN=PPIB PE=1 SV=2	0	FALSE	196.665	58	16	206	16	216	23.7	9.41	470.06	16	cell organization and biogenesis;protein metabolism;other metabolic processes;developmental processes;other biological processes	ER/Golgi;nucleus;other cell component	other molecular function	Pf00160	5479	ENSG00000166794	PPIB	A8K534; hsa:5479; P23284; Q6IBH5; Q9BVK5	Prolactin Signaling Pathway; Type I collagen synthesis in the context of Osteogenesis imperfecta	Collagen biosynthesis and modifying enzymes	3	0	0.908	0.971	1.073	0.776758	0.956945	0.802485	37.98	59.02	44.4	8.88943e+07	8.20858e+07	8.94001e+07	14.11	8.62	4.42	7.81632e+07	8.16079e+07	9.68312e+07	1.05236e+08	8.08561e+07	9.51913e+07	8.33343e+07	7.8972e+07	9.18119e+07	9.273e+07	8.70516e+07	8.44382e+07	High	High	High	High	High	High	High	High	High	High	High	High	1
FALSE	High	Master Protein	P00491	Purine nucleoside phosphorylase OS=Homo sapiens OX=9606 GN=PNP PE=1 SV=2	0	FALSE	196.473	74	15	125	15	289	32.1	6.95	340.6	15	other metabolic processes;transport;other biological processes	non-structural extracellular;cytosol;nucleus;other cell component	other molecular function	Pf01048	4860	ENSG00000198805	PNP	B2R8S5; D3DS00; hsa:4860; P00491; Q15160; Q5PZ03	VEGFA-VEGFR2 Signaling Pathway	Neutrophil degranulation; Purine catabolism; Purine salvage	4	0	1.222	1.433	1.14	0.483738	0.0722285	0.56565	72.2	69.17	52.91	1.36793e+07	1.33377e+07	1.77594e+07	30.04	5.53	7.56	7.05021e+06	1.56466e+07	1.36218e+07	1.37369e+07	1.36197e+07	1.45509e+07	1.2888e+07	1.30616e+07	1.97295e+07	1.69003e+07	1.85832e+07	1.69721e+07	High	High	High	High	High	High	High	High	High	High	High	High	1
FALSE	High	Master Protein	Q96AG4	Leucine-rich repeat-containing protein 59 OS=Homo sapiens OX=9606 GN=LRRC59 PE=1 SV=1	0	FALSE	195.682	51	15	116	15	307	34.9	9.57	267.58	15	signal transduction;other biological processes	other membranes;mitochondrion;ER/Golgi;nucleus		Pf13855	55379	ENSG00000108829	LRRC59	B2RE83; D3DTX8; hsa:55379; Q96AG4; Q9P189	VEGFA-VEGFR2 Signaling Pathway		1	0	0.905	1.213	1.333	0.759418	0.372247	0.0153998	50.74	57.45	53.1	5.06065e+07	4.72109e+07	6.55867e+07	6.79	17.31	11.43	5.18716e+07	5.09838e+07	4.44597e+07	5.0232e+07	3.47552e+07	4.67408e+07	5.36276e+07	4.76857e+07	7.94736e+07	6.67633e+07	6.19704e+07	6.44308e+07	High	High	High	High	High	High	High	High	High	High	High	High	1
FALSE	High	Master Protein	O60313	Dynamin-like 120 kDa protein, mitochondrial OS=Homo sapiens OX=9606 GN=OPA1 PE=1 SV=3	0	FALSE	195.681	30	22	98	22	960	111.6	7.87	186.62	22	cell organization and biogenesis;other metabolic processes;stress response;transport;developmental processes;other biological processes	other membranes;cytosol;mitochondrion;nucleus;other cell component	cytoskeletal activity;other molecular function	Pf00350, Pf19434	4976	ENSG00000198836	OPA1	D3DNW4; E5KLJ5; E5KLJ6; E5KLJ7; E5KLK1; E5KLK2; hsa:4976; O60313		Regulation of Apoptosis	1	0	0.928	0.93	1.041	0.822702	0.862936	0.924381	57.25	45.33	46.26	1.18407e+07	1.12166e+07	1.13866e+07	11.81	9.84	10.49	1.02238e+07	1.14869e+07	1.22054e+07	1.35817e+07	1.15652e+07	9.24577e+06	1.10635e+07	1.13718e+07	1.07738e+07	1.35856e+07	1.1332e+07	1.14414e+07	High	High	High	High	High	High	High	High	High	High	High	High	1
FALSE	High	Master Protein	Q9Y5J1	U3 small nucleolar RNA-associated protein 18 homolog OS=Homo sapiens OX=9606 GN=UTP18 PE=1 SV=3	0	FALSE	195.611	52	19	90	19	556	62	8.76	185.68	19	RNA metabolism OR transcription;other metabolic processes	other membranes;nucleus;other cell component			51096	ENSG00000011260	UTP18	hsa:51096; Q9H4N6; Q9Y5J1		Major pathway of rRNA processing in the nucleolus and cytosol; rRNA modification in the nucleus and cytosol	2	0	0.993	0.928	0.978	0.961823	0.862936	0.978857	44.7	43.52	51.48	1.21168e+07	1.05479e+07	1.3892e+07	26.67	9.86	19.11	9.24679e+06	1.06966e+07	1.37257e+07	1.68273e+07	9.53575e+06	1.01357e+07	1.09768e+07	1.19527e+07	1.00642e+07	1.62797e+07	1.35655e+07	1.42264e+07	High	High	High	High	High	High	High	High	High	High	High	High	1
FALSE	High	Master Protein	Q8TDD1	ATP-dependent RNA helicase DDX54 OS=Homo sapiens OX=9606 GN=DDX54 PE=1 SV=2	0	FALSE	194.943	37	28	144	27	881	98.5	10.02	276.87	28	RNA metabolism OR transcription;other metabolic processes;signal transduction;other biological processes	ER/Golgi;nucleus	signal transduction activity or receptor binding;other molecular function	Pf00270, Pf00271, Pf08147	79039	ENSG00000123064	DDX54	hsa:79039; Q86YT8; Q8TDD1; Q9BRZ1			0	1	1.055	1.049	1.022	0.954522	0.948209	0.955814	42.63	45.64	37.1	1.80573e+07	1.90909e+07	1.98211e+07	18.51	7.34	7.81	1.5449e+07	1.74674e+07	1.86671e+07	2.36297e+07	1.9416e+07	1.87712e+07	1.87331e+07	2.17933e+07	1.77417e+07	2.01037e+07	1.95425e+07	2.14556e+07	High	High	High	High	High	High	High	High	High	High	High	High	1
FALSE	High	Master Protein	P26368	Splicing factor U2AF 65 kDa subunit OS=Homo sapiens OX=9606 GN=U2AF2 PE=1 SV=4	0	FALSE	194.893	49	15	102	15	475	53.5	9.09	205.96	15	RNA metabolism OR transcription;other metabolic processes;transport;other biological processes	nucleus	nucleic acid binding activity;other molecular function	Pf00076	11338	ENSG00000063244	U2AF2	hsa:11338; P26368; Q96HC5	mRNA Processing	mRNA Splicing - Major Pathway; mRNA 3'-end processing; RNA Polymerase II Transcription Termination; Transport of Mature mRNA derived from an Intron-Containing Transcript	5	0	1.348	1.173	0.997	0.0761211	0.633083	0.991415	62.2	74.42	65.2	1.39728e+07	1.95679e+07	2.37552e+07	38.31	10.2	7.56	1.16656e+07	2.54772e+07	1.37421e+07	1.42074e+07	1.90786e+07	1.74467e+07	2.00697e+07	2.22546e+07	2.20523e+07	2.26461e+07	2.58326e+07	2.49186e+07	High	High	High	High	High	High	High	High	High	High	High	High	1	Met-loss+Acetyl [N-Term]
FALSE	High	Master Protein	A5YKK6	CCR4-NOT transcription complex subunit 1 OS=Homo sapiens OX=9606 GN=CNOT1 PE=1 SV=2	0	FALSE	193.735	17	29	86	29	2376	266.8	7.11	116.14	29	cell cycle OR cell proliferation;RNA metabolism OR transcription;other metabolic processes;stress response;developmental processes;signal transduction;other biological processes	cytosol;nucleus;other cell component	other molecular function	Pf04054, Pf12842, Pf16415, Pf16417, Pf16418	23019	ENSG00000125107	CNOT1	A5YKK6; hsa:23019; Q68DX7; Q7Z3K2; Q8IWB8; Q8TB53; Q9BVZ6; Q9UFR8; Q9UI27; Q9Y2L0	Ciliary landscape	Deadenylation of mRNA; TP53 regulates transcription of additional cell cycle genes whose exact role in the p53 pathway remain uncertain	3	0	1.074	1.152	1.141	0.967462	0.801197	0.620277	48.41	53.01	44.95	7.36142e+06	7.40403e+06	7.78131e+06	12.07	5.79	3.97	5.82738e+06	7.76029e+06	7.37818e+06	7.3447e+06	7.69695e+06	6.80329e+06	7.64971e+06	7.16624e+06	7.99687e+06	7.57889e+06	7.98914e+06	7.38025e+06	High	High	High	High	High	High	High	High	High	High	High	High	1
FALSE	High	Master Protein	Q15008	26S proteasome non-ATPase regulatory subunit 6 OS=Homo sapiens OX=9606 GN=PSMD6 PE=1 SV=1	0	FALSE	193.013	49	18	123	18	389	45.5	5.62	309.35	18	cell-cell signaling;cell organization and biogenesis;protein metabolism;other metabolic processes;stress response;transport;signal transduction;other biological processes	non-structural extracellular;cytosol;nucleus;other cell component	enzyme regulator activity;other molecular function	Pf01399, Pf10602	9861	ENSG00000163636	PSMD6	A8K2E0; E9PHI9; hsa:9861; Q15008; Q6UV22	Proteasome Degradation; Parkin-Ubiquitin Proteasomal System pathway	Neutrophil degranulation; Degradation of DVL; FCERI mediated NF-kB activation; Downstream TCR signaling; Antigen processing: Ubiquitination & Proteasome degradation; Activation of NF-kappaB in B cells; Oxygen-dependent proline hydroxylation of Hypoxia-inducible Factor Alpha; ER-Phagosome pathway; Cross-presentation of soluble exogenous antigens (endosomes); SCF-beta-TrCP mediated degradation of Emi1; APC/C:Cdc20 mediated degradation of Securin; APC/C:Cdh1 mediated degradation of Cdc20 and other APC/C:Cdh1 targeted proteins in late mitosis/early G1; Cdc20:Phospho-APC/C mediated degradation of Cyclin A; Vpu mediated degradation of CD4; Vif-mediated degradation of APOBEC3G; Degradation of beta-catenin by the destruction complex; Regulation of activated PAK-2p34 by proteasome mediated degradation; Separation of Sister Chromatids; Autodegradation of the E3 ubiquitin ligase COP1; Regulation of ornithine decarboxylase (ODC); ABC-family proteins mediated transport; AUF1 (hnRNP D0) binds and destabilizes mRNA; Asymmetric localization of PCP proteins; Degradation of AXIN; Hedgehog ligand biogenesis; Hh mutants are degraded by ERAD; Dectin-1 mediated noncanonical NF-kB signaling; Degradation of GLI1 by the proteasome; Degradation of GLI2 by the proteasome; GLI3 is processed to GLI3R by the proteasome; Hedgehog 'on' state; Regulation of RAS by GAPs; NIK-->noncanonical NF-kB signaling; Defective CFTR causes cystic fibrosis; MAPK6/MAPK4 signaling; UCH proteinases; Ub-specific processing proteases; CDT1 association with the CDC6:ORC:origin complex; Orc1 removal from chromatin; CDK-mediated phosphorylation and removal of Cdc6; G2/M Checkpoints; Ubiquitin Mediated Degradation of Phosphorylated Cdc25A; Ubiquitin-dependent degradation of Cyclin D; The role of GTSE1 in G2/M progression after G2 checkpoint; FBXL7 down-regulates AURKA during mitotic entry and in early mitosis; ROS sensing by NFE2L2; RUNX1 regulates transcription of genes involved in differentiation of HSCs; Regulation of RUNX2 expression and activity; Regulation of PTEN stability and activity; Neddylation; Regulation of expression of SLITs and ROBOs; Interleukin-1 signaling; Autodegradation of Cdh1 by Cdh1:APC/C; SCF(Skp2)-mediated degradation of p27/p21; Regulation of RUNX3 expression and activity; Negative regulation of NOTCH4 signaling	60	0	1.165	0.973	0.903	0.63177	0.938608	0.728527	49.25	52.23	46.09	1.58919e+07	1.76562e+07	1.57399e+07	24.96	7.88	9.79	1.03889e+07	1.79169e+07	1.40957e+07	1.86326e+07	1.77388e+07	1.53042e+07	1.75741e+07	1.84439e+07	1.68638e+07	1.74691e+07	1.43569e+07	1.46909e+07	High	High	High	High	High	High	High	High	High	High	High	High	1	Met-loss [N-Term]
FALSE	High	Master Protein	O43615	Mitochondrial import inner membrane translocase subunit TIM44 OS=Homo sapiens OX=9606 GN=TIMM44 PE=1 SV=2	0	FALSE	191.707	46	21	147	21	452	51.3	8.32	288.55	21	cell organization and biogenesis;transport	other membranes;mitochondrion;nucleus	other molecular function	Pf04280	10469	ENSG00000104980	TIMM44	A8K0R9; D6W664; hsa:10469; O43615; Q8N193		Mitochondrial protein import	1	0	0.956	0.922	1.016	0.916496	0.846844	0.955029	47.77	59.05	51.04	2.92885e+07	2.19477e+07	2.58623e+07	10.45	24.16	12.9	2.38586e+07	3.02225e+07	2.87092e+07	2.98795e+07	1.93211e+07	2.49314e+07	1.74221e+07	2.95449e+07	2.3452e+07	3.14482e+07	2.51579e+07	2.65864e+07	High	High	High	High	High	High	High	High	High	High	High	High	1
FALSE	High	Master Protein	Q14166	Tubulin--tyrosine ligase-like protein 12 OS=Homo sapiens OX=9606 GN=TTLL12 PE=1 SV=2	0	FALSE	191.147	49	18	98	18	644	74.4	5.53	153.94	18	cell organization and biogenesis;protein metabolism;other metabolic processes;stress response;other biological processes	cytoskeleton;nucleus;other cell component	cytoskeletal activity;other molecular function	Pf03133	23170	ENSG00000100304	TTLL12	hsa:23170; Q14166; Q20WK5; Q9UGU3		Carboxyterminal post-translational modifications of tubulin	1	0	1.292	1.034	0.856	0.388043	0.988903	0.554031	52.45	52.36	55.24	8.49735e+06	1.00769e+07	8.84651e+06	12.27	8.27	8.84	6.87648e+06	8.33696e+06	9.27149e+06	8.66082e+06	1.05101e+07	9.66151e+06	9.31459e+06	1.1178e+07	9.16444e+06	9.93263e+06	8.53961e+06	8.11601e+06	High	High	High	High	High	High	High	High	High	High	High	High	1
FALSE	High	Master Protein	P06737	Glycogen phosphorylase, liver form OS=Homo sapiens OX=9606 GN=PYGL PE=1 SV=4	0	FALSE	190.981	39	25	144	22	847	97.1	7.17	256.05	25	other metabolic processes;transport;other biological processes	non-structural extracellular;cytosol;other cell component	other molecular function	Pf00343	5836	ENSG00000100504	PYGL	A6NDQ4; B4DUB7; F5H816; hsa:5836; O60567; O60752; O60913; P06737; Q501V9; Q641R5; Q96G82	TNF alpha Signaling Pathway; Glycogen Synthesis and Degradation	Neutrophil degranulation; Glycogen breakdown (glycogenolysis)	4	3	1.135	1.036	0.967	0.790198	0.984403	0.942767	50.77	52.61	51.64	1.30758e+07	1.38092e+07	1.48323e+07	19.35	7.9	11.58	9.84481e+06	1.21939e+07	1.40214e+07	1.56744e+07	1.29201e+07	1.47595e+07	1.28415e+07	1.47836e+07	1.22769e+07	1.41597e+07	1.5537e+07	1.60221e+07	High	High	High	High	High	High	High	High	High	High	High	High	1	Met-loss+Acetyl [N-Term]
FALSE	High	Master Protein	Q00341	Vigilin OS=Homo sapiens OX=9606 GN=HDLBP PE=1 SV=2	0	FALSE	190.446	23	23	117	22	1268	141.4	6.87	156.29	23	other metabolic processes;transport;other biological processes	non-structural extracellular;plasma membrane;other membranes;cytosol;nucleus;other cell component	nucleic acid binding activity;other molecular function	Pf00013	3069	ENSG00000115677	HDLBP	B4DTQ2; E7EM71; hsa:3069; Q00341; Q53QU2; Q9UCY3		HDL clearance	1	0	0.977	1.035	1.064	0.92887	0.992237	0.867597	54.34	53.74	41.83	1.04359e+07	9.72318e+06	9.30348e+06	19.25	21.37	4.16	8.72747e+06	8.94719e+06	1.25434e+07	1.21724e+07	7.61689e+06	8.39896e+06	1.12562e+07	1.1865e+07	9.41984e+06	9.75861e+06	9.18856e+06	8.84e+06	High	High	High	High	High	High	High	High	High	High	High	High	1
FALSE	High	Master Protein	Q14137	Ribosome biogenesis protein BOP1 OS=Homo sapiens OX=9606 GN=BOP1 PE=1 SV=2	0	FALSE	190.129	42	23	114	23	746	83.6	6.19	216.1	23	cell cycle OR cell proliferation;cell organization and biogenesis;RNA metabolism OR transcription;other metabolic processes;other biological processes	nucleus;other cell component	other molecular function	Pf00400, Pf08145	23246	ENSG00000261236; ENSG00000285301	BOP1	hsa:23246; Q14137; Q969Z6; Q96IS8; Q96Q25; Q9BSA7; Q9BVM0		Major pathway of rRNA processing in the nucleolus and cytosol	1	0	1.044	1.017	0.953	0.967155	0.998467	0.933166	49.45	47.61	40.01	2.13129e+07	2.22106e+07	2.14012e+07	22.22	9.15	6.15	1.48181e+07	1.99211e+07	2.28018e+07	2.56448e+07	2.1812e+07	1.90839e+07	2.37811e+07	2.26165e+07	2.04819e+07	2.03772e+07	2.29963e+07	2.23617e+07	High	High	High	High	High	High	High	High	High	High	High	High	1
FALSE	High	Master Protein	Q92900	Regulator of nonsense transcripts 1 OS=Homo sapiens OX=9606 GN=UPF1 PE=1 SV=2	0	FALSE	189.923	24	24	130	24	1129	124.3	6.61	206.38	24	cell cycle OR cell proliferation;cell organization and biogenesis;DNA metabolism;RNA metabolism OR transcription;other metabolic processes;stress response;transport;other biological processes	cytosol;nucleus;other cell component	nucleic acid binding activity;other molecular function	Pf09416, Pf13086, Pf13087, Pf18141	5976	ENSG00000005007	UPF1	hsa:5976; O00239; O43343; Q86Z25; Q92842; Q92900		Nonsense Mediated Decay (NMD) enhanced by the Exon Junction Complex (EJC); Nonsense Mediated Decay (NMD) independent of the Exon Junction Complex (EJC)	2	0	1.075	1.041	0.943	0.916656	0.978417	0.878161	48.44	61.26	52.44	1.45989e+07	1.66588e+07	1.62743e+07	12.93	9.43	13.24	1.3081e+07	1.48055e+07	1.43952e+07	1.76812e+07	1.56505e+07	1.83628e+07	1.51136e+07	1.77321e+07	1.90071e+07	1.67346e+07	1.58267e+07	1.3788e+07	High	High	High	High	High	High	High	High	High	High	High	High	1
FALSE	High	Master Protein	P18621	60S ribosomal protein L17 OS=Homo sapiens OX=9606 GN=RPL17 PE=1 SV=3	0	FALSE	189.907	57	14	141	14	184	21.4	10.17	303.49	14	protein metabolism;RNA metabolism OR transcription;other metabolic processes;transport;other biological processes	cytosol	other molecular function	Pf00237	6139	ENSG00000265681	RPL17	B2R4H3; B4E3C2; B5ME31; hsa:6139; J3QL51; P18621; Q3KQW2; Q6NZ54; Q7M4M5	Cytoplasmic Ribosomal Proteins	Major pathway of rRNA processing in the nucleolus and cytosol; L13a-mediated translational silencing of Ceruloplasmin expression; Formation of a pool of free 40S subunits; GTP hydrolysis and joining of the 60S ribosomal subunit; Regulation of expression of SLITs and ROBOs; SRP-dependent cotranslational protein targeting to membrane; Response of EIF2AK4 (GCN2) to amino acid deficiency; Nonsense Mediated Decay (NMD) enhanced by the Exon Junction Complex (EJC); Viral mRNA Translation; Peptide chain elongation; Selenocysteine synthesis; Eukaryotic Translation Termination; Nonsense Mediated Decay (NMD) independent of the Exon Junction Complex (EJC)	14	0	0.91	0.935	0.959	0.780688	0.881502	0.943216	48.79	59.93	30.02	6.77733e+07	7.01267e+07	6.92826e+07	17.24	9.71	5.55	6.19e+07	8.81962e+07	6.2479e+07	7.35162e+07	6.51915e+07	6.69358e+07	8.04563e+07	7.34698e+07	6.58546e+07	6.84343e+07	7.50531e+07	7.01414e+07	High	High	High	High	High	High	High	High	High	High	High	High	1	Met-loss [N-Term]
FALSE	High	Master Protein	Q8N3U4	Cohesin subunit SA-2 OS=Homo sapiens OX=9606 GN=STAG2 PE=1 SV=3	0	FALSE	189.43	23	23	94	23	1231	141.2	5.43	125.14	23	cell cycle OR cell proliferation;cell organization and biogenesis;other biological processes	cytosol;cytoskeleton;nucleus;other cell component	other molecular function	Pf08514	10735	ENSG00000101972	STAG2	B1AMT5; D3DTF5; hsa:10735; O00540; Q5JTI6; Q68DE9; Q8N3U4; Q9H1N8	Cell Cycle	Estrogen-dependent gene expression; Separation of Sister Chromatids; Meiotic synapsis; Resolution of Sister Chromatid Cohesion; SUMOylation of DNA damage response and repair proteins; Establishment of Sister Chromatid Cohesion; Cohesin Loading onto Chromatin	8	0	1.161	1.164	1.004	0.814967	0.772045	0.988856	69.35	65.34	74.69	8.29865e+06	7.12169e+06	9.19512e+06	8.92	23.04	15.39	6.94151e+06	8.29761e+06	8.47933e+06	8.29968e+06	5.99166e+06	7.44237e+06	1.00286e+07	6.81483e+06	8.56891e+06	7.47784e+06	1.06641e+07	9.86709e+06	High	High	High	High	High	High	High	High	High	High	High	High	1
FALSE	High	Master Protein	Q9H307	Pinin OS=Homo sapiens OX=9606 GN=PNN PE=1 SV=5	0	FALSE	189.333	34	25	124	25	717	81.6	7.14	290.48	25	cell adhesion;RNA metabolism OR transcription;other metabolic processes	plasma membrane;other membranes;cytoskeleton;nucleus;other cell component	nucleic acid binding activity;other molecular function	Pf04696, Pf04697	5411	ENSG00000100941	PNN	B4DZX8; hsa:5411; O60899; Q53EM7; Q6P5X4; Q7KYL1; Q99738; Q9H307; Q9UHZ9; Q9UQR9			0	0	0.862	1.15	1.307	0.498355	0.672795	0.0309303	63.85	55	47.96	1.93308e+07	1.77164e+07	2.49129e+07	15.25	21.87	13.76	1.81178e+07	1.96235e+07	1.90425e+07	2.50444e+07	1.22457e+07	1.62498e+07	1.93153e+07	2.06871e+07	2.02674e+07	2.33493e+07	2.65812e+07	2.77334e+07	High	High	High	High	High	High	High	High	High	High	High	High	1
FALSE	High	Master Protein	O95573	Long-chain-fatty-acid--CoA ligase 3 OS=Homo sapiens OX=9606 GN=ACSL3 PE=1 SV=3	0	FALSE	189.301	41	19	122	17	720	80.4	8.38	261.24	19	cell organization and biogenesis;other metabolic processes;transport;developmental processes;other biological processes	plasma membrane;other membranes;mitochondrion;ER/Golgi;other cytoplasmic organelle;other cell component	other molecular function	Pf00501	2181	ENSG00000123983	ACSL3	hsa:2181; O95573; Q60I92; Q8IUM9	Fatty Acid Beta Oxidation; Fatty Acid Biosynthesis; Mitochondrial LC-Fatty Acid Beta-Oxidation; PPAR signaling pathway; Ferroptosis; Thermogenesis; Ciliary landscape; Cholesterol metabolism (includes both Bloch and Kandutsch-Russell pathways); Omega-3/Omega-6 FA synthesis; Omega-9 FA synthesis; Fatty acid transporters	Synthesis of very long-chain fatty acyl-CoAs; Intracellular metabolism of fatty acids regulates insulin secretion	13	2	1.102	1.019	0.948	0.85442	0.999544	0.89612	55.48	54.87	38.22	1.35329e+07	1.58311e+07	1.36676e+07	7.12	4.48	6.06	1.2107e+07	1.37128e+07	1.33553e+07	1.43759e+07	1.61032e+07	1.4588e+07	1.60324e+07	1.56324e+07	1.41038e+07	1.42628e+07	1.3245e+07	1.24955e+07	High	High	High	High	High	High	High	High	High	High	High	High	1	Acetyl [N-Term]
FALSE	High	Master Protein	O00148	ATP-dependent RNA helicase DDX39A OS=Homo sapiens OX=9606 GN=DDX39A PE=1 SV=2	0	FALSE	188.994	52	20	145	7	427	49.1	5.68	272.27	20	RNA metabolism OR transcription;other metabolic processes;transport	nucleus;other cell component	other molecular function	Pf00270, Pf00271	10212	ENSG00000123136	DDX39A	B1Q2N1; hsa:10212; O00148; Q8N5M0; Q9BVP6; Q9H5W0		Transport of Mature mRNA derived from an Intron-Containing Transcript; mRNA 3'-end processing; RNA Polymerase II Transcription Termination	3	0	1.095	1.049	0.882	0.950507	0.956281	0.803027	63.52	47.79	61.14	3.11408e+06	4.37988e+06	3.18147e+06	10.12	16.19	20.48	3.69145e+06	3.16062e+06	3.06822e+06	2.95613e+06	3.66536e+06	5.41131e+06	4.46662e+06	4.29483e+06	3.65942e+06	3.94446e+06	2.76595e+06	2.58913e+06	High	High	High	High	High	High	High	High	High	High	High	High	1	Met-loss+Acetyl [N-Term]
FALSE	High	Master Protein	P49591	Serine--tRNA ligase, cytoplasmic OS=Homo sapiens OX=9606 GN=SARS1 PE=1 SV=3	0	FALSE	188.919	46	19	119	19	514	58.7	6.43	222.47	19	protein metabolism;RNA metabolism OR transcription;other metabolic processes;other biological processes	cytosol;nucleus;other cell component	nucleic acid binding activity;other molecular function	Pf00587, Pf02403	6301	ENSG00000031698	SARS1	B2R6Y9; hsa:6301; P49591; Q5T5C8; Q9NSE3	VEGFA-VEGFR2 Signaling Pathway	Cytosolic tRNA aminoacylation; Selenocysteine synthesis	3	0	1.306	1	0.887	0.172017	0.99943	0.665995	60.86	67.49	55.83	3.49314e+07	4.53783e+07	2.83676e+07	44.15	25.36	39.3	2.78334e+07	3.2778e+07	3.72263e+07	6.85234e+07	3.42369e+07	4.03287e+07	6.10306e+07	5.10603e+07	3.663e+07	4.04206e+07	2.19689e+07	1.67479e+07	High	High	High	High	High	High	High	High	High	High	High	High	1	Met-loss [N-Term]
FALSE	High	Master Protein	O94906	Pre-mRNA-processing factor 6 OS=Homo sapiens OX=9606 GN=PRPF6 PE=1 SV=1	0	FALSE	188.816	32	27	106	27	941	106.9	8.25	185.06	27	cell organization and biogenesis;RNA metabolism OR transcription;other metabolic processes;other biological processes	nucleus	nucleic acid binding activity;other molecular function	Pf06424, Pf13181	24148	ENSG00000101161	PRPF6	B2RAR5; B3KMC6; hsa:24148; O94906; O95109; Q5VXS5; Q9H3Z1; Q9H4T9; Q9H4U8; Q9NTE6	mRNA Processing	mRNA Splicing - Major Pathway; mRNA Splicing - Minor Pathway	3	0	0.954	0.913	0.975	0.899844	0.813354	0.955814	38.28	39.38	38.02	1.4277e+07	1.43917e+07	1.61726e+07	13.63	3.64	14.48	1.2195e+07	1.68147e+07	1.36423e+07	1.49411e+07	1.47909e+07	1.45247e+07	1.42599e+07	1.35806e+07	1.33944e+07	1.48152e+07	1.76543e+07	1.82948e+07	High	High	High	High	High	High	High	High	High	High	High	High	1
FALSE	High	Master Protein	Q9NX58	Cell growth-regulating nucleolar protein OS=Homo sapiens OX=9606 GN=LYAR PE=1 SV=2	0	FALSE	188.756	44	16	120	16	379	43.6	9.54	287.43	16	RNA metabolism OR transcription;other metabolic processes;stress response;developmental processes;other biological processes	nucleus;other cell component	nucleic acid binding activity;other molecular function	Pf08790, Pf17848	55646	ENSG00000145220	LYAR	D3DVS4; hsa:55646; Q6FI78; Q9NX58; Q9NYS1			0	0	0.912	0.927	1.002	0.786179	0.853694	0.999974	44.67	60.11	38.85	1.73789e+07	1.41697e+07	1.62012e+07	14.7	8.74	9.38	1.37649e+07	1.6378e+07	1.94109e+07	1.84409e+07	1.33634e+07	1.47017e+07	1.3657e+07	1.61606e+07	1.59017e+07	1.65064e+07	1.42004e+07	1.78459e+07	High	High	High	High	High	High	High	High	High	High	High	High	1	Met-loss [N-Term]
FALSE	High	Master Protein	Q13162	Peroxiredoxin-4 OS=Homo sapiens OX=9606 GN=PRDX4 PE=1 SV=1	0	FALSE	188.75	56	16	117	13	271	30.5	6.29	241.43	16	cell organization and biogenesis;protein metabolism;other metabolic processes;stress response;transport;developmental processes;signal transduction;other biological processes	non-structural extracellular;cytosol;ER/Golgi;other cell component	other molecular function	Pf00578, Pf10417	10549	ENSG00000123131	PRDX4	hsa:10549; Q13162; Q6FHT3	Selenium Micronutrient Network	Neutrophil degranulation	2	0	0.955	0.783	0.743	0.913271	0.201634	0.0225726	59.29	65.46	31.76	2.63237e+07	2.38451e+07	1.71226e+07	31.38	12.46	9.88	1.3702e+07	3.13863e+07	2.80715e+07	2.46848e+07	2.35362e+07	1.91646e+07	25992443	2.41581e+07	1.79542e+07	1.63295e+07	1.81938e+07	1.46215e+07	High	High	High	High	High	High	High	High	High	High	High	High	1
FALSE	High	Master Protein	Q9H2U2	Inorganic pyrophosphatase 2, mitochondrial OS=Homo sapiens OX=9606 GN=PPA2 PE=1 SV=2	0	FALSE	188.195	57	16	118	15	334	37.9	7.39	269.44	16	protein metabolism;RNA metabolism OR transcription;other metabolic processes;other biological processes	cytosol;mitochondrion	other molecular function	Pf00719	27068	ENSG00000138777	PPA2	B4DLP7; F8WDN9; hsa:27068; I6L9B6; Q4W5E9; Q6PG51; Q8TBW0; Q96E55; Q9H0T0; Q9H2U2; Q9NX37; Q9P033; Q9ULX0		Mitochondrial tRNA aminoacylation; Pyrophosphate hydrolysis	2	0	1.322	1.186	1.003	0.180073	0.672795	0.991415	48.61	71.15	71.48	1.1258e+07	1.44472e+07	1.26869e+07	24.4	18.28	17.49	7.41554e+06	1.39131e+07	1.12374e+07	1.12786e+07	1.56839e+07	1.65299e+07	1.3308e+07	1.08077e+07	1.70431e+07	1.27639e+07	1.26102e+07	1.17762e+07	High	High	High	High	High	High	High	High	High	High	High	High	1
FALSE	High	Master Protein	Q9HB71	Calcyclin-binding protein OS=Homo sapiens OX=9606 GN=CACYBP PE=1 SV=2	0	FALSE	188.172	67	14	110	14	228	26.2	8.25	308.92	14	developmental processes;other biological processes	cytosol;nucleus;other cell component	cytoskeletal activity;other molecular function	Pf04969, Pf05002, Pf09032	27101	ENSG00000116161	CACYBP	B2ZWH2; B3KSF1; hsa:27101; O60666; Q5R370; Q5R371; Q9HB71	Gastric Cancer Network 2		1	0	1.113	1.281	1.309	0.828321	0.166782	0.0273692	76.16	61.27	62.04	2.78864e+07	3.24196e+07	3.36464e+07	23.44	17.78	6.47	1.99179e+07	2.97209e+07	2.61651e+07	3.5485e+07	3.2135e+07	3.84284e+07	2.45802e+07	3.27067e+07	3.32846e+07	3.71022e+07	3.40121e+07	3.1887e+07	High	High	High	High	High	High	High	High	High	High	High	High	1	Met-loss+Acetyl [N-Term]
FALSE	High	Master Protein	Q14240	Eukaryotic initiation factor 4A-II OS=Homo sapiens OX=9606 GN=EIF4A2 PE=1 SV=2	0	FALSE	187.693	46	20	218	5	407	46.4	5.48	462.38	20	protein metabolism;other metabolic processes;other biological processes	cytosol;translational apparatus;other cell component	nucleic acid binding activity;other molecular function	Pf00270, Pf00271	1974	ENSG00000156976	EIF4A2	D3DNU9; hsa:1974; Q14240; Q53XJ6; Q96B90; Q96EA8	Translation Factors; Translation inhibitors in chronically activated PDGFRA cells	ISG15 antiviral mechanism; L13a-mediated translational silencing of Ceruloplasmin expression; Translation initiation complex formation; Ribosomal scanning and start codon recognition; GTP hydrolysis and joining of the 60S ribosomal subunit; Deadenylation of mRNA	9	0	1.167	1.221	1.177	0.835708	0.593917	0.500674	46.05	35.08	31.05	3.60706e+06	4.18868e+06	4.83907e+06	21.88	21.27	9.87	2.57103e+06	3.81523e+06	4.42593e+06	3.41024e+06	4.26226e+06	4.11638e+06	2.77892e+06	4.76047e+06	5.66948e+06	4.74754e+06	4.93237e+06	4.54219e+06	High	High	High	High	High	High	High	High	High	High	High	High	1
FALSE	High	Master Protein	Q9Y4W2	Ribosomal biogenesis protein LAS1L OS=Homo sapiens OX=9606 GN=LAS1L PE=1 SV=2	0	FALSE	187.571	45	18	80	18	734	83	4.73	156.98	18	RNA metabolism OR transcription;other metabolic processes	cytosol;nucleus;other cell component	other molecular function	Pf04031	81887	ENSG00000001497	LAS1L	A9X410; hsa:81887; Q5JXQ0; Q8TEN5; Q9H9V5; Q9Y4W2		Major pathway of rRNA processing in the nucleolus and cytosol	1	0	1.177	1.081	0.881	0.792421	0.925787	0.775233	56.8	53.42	54.66	6.46641e+06	7.26574e+06	6.94623e+06	16.52	13.14	10.85	6.62453e+06	4.84729e+06	6.31205e+06	7.30467e+06	6.84304e+06	7.71455e+06	6.59163e+06	8.76348e+06	7.29873e+06	8.04879e+06	6.61075e+06	6.33253e+06	High	High	High	High	High	High	High	High	High	High	High	High	1	Met-loss+Acetyl [N-Term]
FALSE	High	Master Protein	O60841	Eukaryotic translation initiation factor 5B OS=Homo sapiens OX=9606 GN=EIF5B PE=1 SV=4	0	FALSE	187.395	27	20	94	20	1220	138.7	5.49	232.25	20	protein metabolism;other metabolic processes;other biological processes	cytosol;other cell component	nucleic acid binding activity;other molecular function	Pf00009, Pf03144, Pf11987	9669	ENSG00000158417	EIF5B	hsa:9669; O60841; O95805; Q53RV7; Q53SI8; Q9UF81; Q9UMN7	Translation Factors; Ciliary landscape	GTP hydrolysis and joining of the 60S ribosomal subunit	3	0	1.237	1.484	1.131	0.511477	0.0817015	0.626108	64.55	65.35	45.65	7.90509e+06	1.20981e+07	1.23581e+07	17.94	20.54	17.4	6.81389e+06	6.82251e+06	9.47181e+06	9.15946e+06	1.56769e+07	9.5409e+06	1.17564e+07	1.24497e+07	1.33418e+07	1.438e+07	1.14469e+07	9.57858e+06	High	High	High	High	High	High	High	High	High	High	High	High	1
FALSE	High	Master Protein	Q01518	Adenylyl cyclase-associated protein 1 OS=Homo sapiens OX=9606 GN=CAP1 PE=1 SV=5	0	FALSE	187.368	40	17	120	17	475	51.9	8.06	284.68	17	cell organization and biogenesis;transport;signal transduction;other biological processes	non-structural extracellular;plasma membrane;other membranes;cytoskeleton;other cytoplasmic organelle;other cell component	cytoskeletal activity;other molecular function	Pf01213, Pf08603	10487	ENSG00000131236	CAP1	hsa:10487; Q01518; Q53HR7; Q5T0S1; Q5T0S2; Q6I9U6	Angiopoietin Like Protein 8 Regulatory Pathway; Insulin Signaling	Neutrophil degranulation; Platelet degranulation ; Role of ABL in ROBO-SLIT signaling	5	0	0.971	0.954	0.958	0.937108	0.909621	0.936918	49.38	62.03	43.59	1.92874e+07	1.75844e+07	2.5511e+07	30.77	3.29	13.12	1.22583e+07	1.71119e+07	2.17396e+07	2.60323e+07	1.75165e+07	1.65737e+07	1.78734e+07	1.76527e+07	2.40461e+07	2.19171e+07	2.95822e+07	2.70651e+07	High	High	High	High	High	High	High	High	High	High	High	High	1	Met-loss+Acetyl [N-Term]
FALSE	High	Master Protein	Q9UHB6	LIM domain and actin-binding protein 1 OS=Homo sapiens OX=9606 GN=LIMA1 PE=1 SV=1	0	FALSE	187.281	32	17	90	17	759	85.2	6.84	189.65	17	cell organization and biogenesis;other metabolic processes;transport;other biological processes	plasma membrane;other membranes;cytosol;cytoskeleton;other cell component	cytoskeletal activity;other molecular function	Pf00412	51474	ENSG00000050405	LIMA1	B2RB09; hsa:51474; Q2TAN7; Q59FE8; Q9BVF2; Q9H8J1; Q9HBN5; Q9NX96; Q9NXC3; Q9NXU6; Q9P0H8; Q9UHB5; Q9UHB6			0	0	0.857	0.822	0.985	0.585465	0.495408	0.999751	30.74	42.06	30.41	7.5505e+06	5.9292e+06	6.61469e+06	11.54	14.06	21.24	7.26785e+06	6.07405e+06	7.85821e+06	7.84414e+06	6.37364e+06	4.62823e+06	6.2738e+06	5.60353e+06	5.08592e+06	5.70117e+06	7.67459e+06	7.87038e+06	High	High	High	High	High	High	High	High	High	High	High	High	1
FALSE	High	Master Protein	Q9BXJ9	N-alpha-acetyltransferase 15, NatA auxiliary subunit OS=Homo sapiens OX=9606 GN=NAA15 PE=1 SV=1	0	FALSE	187.198	30	21	116	19	866	101.2	7.42	236.23	21	protein metabolism;other metabolic processes;developmental processes;other biological processes	cytosol;nucleus;other cell component	translation activity	Pf12569, Pf13181	80155	ENSG00000164134	NAA15	D3DNY6; hsa:80155; Q52LG9; Q8IWH4; Q8NEV2; Q9BXJ9; Q9H8P6			0	2	1.019	0.935	0.966	0.994214	0.878663	0.937357	39.47	39.89	39.17	1.75806e+07	1.62542e+07	2.02014e+07	14.18	10.55	15.79	1.36603e+07	1.73755e+07	1.93716e+07	1.77882e+07	1.56619e+07	1.93134e+07	1.54476e+07	1.68688e+07	1.86483e+07	1.69511e+07	2.18837e+07	2.41416e+07	High	High	High	High	High	High	High	High	High	High	High	High	1
FALSE	High	Master Protein	Q12769	Nuclear pore complex protein Nup160 OS=Homo sapiens OX=9606 GN=NUP160 PE=1 SV=3	0	FALSE	187.01	20	22	98	22	1436	162	5.5	160.11	22	cell cycle OR cell proliferation;cell organization and biogenesis;protein metabolism;other metabolic processes;transport;developmental processes;other biological processes	cytosol;nucleus;other cell component	other molecular function	Pf11715	23279	ENSG00000030066	NUP160	B4DYE8; B4E2J9; hsa:23279; Q08AD3; Q12769; Q7Z5X6; Q96GB3; Q9H660		Separation of Sister Chromatids; Resolution of Sister Chromatid Cohesion; RHO GTPases Activate Formins; HCMV Early Events; EML4 and NUDC in mitotic spindle formation; ISG15 antiviral mechanism; NS1 Mediated Effects on Host Pathways; SUMOylation of DNA replication proteins; Amplification of signal from unattached kinetochores via a MAD2 inhibitory signal; tRNA processing in the nucleus; Transport of Mature mRNA derived from an Intron-Containing Transcript; SUMOylation of DNA damage response and repair proteins; HCMV Late Events; Transcriptional regulation by small RNAs; Viral Messenger RNA Synthesis; Rev-mediated nuclear export of HIV RNA; Nuclear import of Rev protein; Postmitotic nuclear pore complex (NPC) reformation; Transport of the SLBP independent Mature mRNA; Transport of the SLBP Dependant Mature mRNA; Transport of Mature mRNA Derived from an Intronless Transcript; Transport of Ribonucleoproteins into the Host Nucleus; NEP/NS2 Interacts with the Cellular Export Machinery; Regulation of Glucokinase by Glucokinase Regulatory Protein; Vpr-mediated nuclear import of PICs; snRNP Assembly; SUMOylation of ubiquitinylation proteins; Nuclear Pore Complex (NPC) Disassembly; Regulation of HSF1-mediated heat shock response; SUMOylation of SUMOylation proteins; SUMOylation of chromatin organization proteins; SUMOylation of RNA binding proteins; Defective TPR may confer susceptibility towards thyroid papillary carcinoma (TPC)	34	0	1.242	1.267	1.037	0.450035	0.399686	0.934296	52.55	54.08	39.99	1.16934e+07	1.24975e+07	1.42728e+07	13.04	10.29	16.19	9.10087e+06	1.14401e+07	1.19523e+07	1.23815e+07	1.10094e+07	1.41682e+07	1.25007e+07	1.24944e+07	1.51848e+07	1.69039e+07	1.15356e+07	1.34155e+07	High	High	High	High	High	High	High	High	High	High	High	High	1
FALSE	High	Master Protein	P57740	Nuclear pore complex protein Nup107 OS=Homo sapiens OX=9606 GN=NUP107 PE=1 SV=1	0	FALSE	186.942	39	24	108	24	925	106.3	5.43	162.05	24	cell cycle OR cell proliferation;cell organization and biogenesis;protein metabolism;other metabolic processes;transport;developmental processes;other biological processes	other membranes;cytosol;nucleus;other cell component	other molecular function	Pf04121	57122	ENSG00000111581	NUP107	B4DZ67; hsa:57122; P57740; Q6PJE1	Gastric Cancer Network 1	snRNP Assembly; Transcriptional regulation by small RNAs; Viral Messenger RNA Synthesis; Separation of Sister Chromatids; HCMV Late Events; Resolution of Sister Chromatid Cohesion; SUMOylation of DNA damage response and repair proteins; Vpr-mediated nuclear import of PICs; Nuclear Pore Complex (NPC) Disassembly; Transport of Mature mRNA Derived from an Intronless Transcript; tRNA processing in the nucleus; Regulation of HSF1-mediated heat shock response; ISG15 antiviral mechanism; Transport of the SLBP independent Mature mRNA; Transport of the SLBP Dependant Mature mRNA; RHO GTPases Activate Formins; SUMOylation of RNA binding proteins; Transport of Mature mRNA derived from an Intron-Containing Transcript; EML4 and NUDC in mitotic spindle formation; Amplification of signal from unattached kinetochores via a MAD2 inhibitory signal; HCMV Early Events; Rev-mediated nuclear export of HIV RNA; Transport of Ribonucleoproteins into the Host Nucleus; NS1 Mediated Effects on Host Pathways; NEP/NS2 Interacts with the Cellular Export Machinery; Regulation of Glucokinase by Glucokinase Regulatory Protein; Nuclear import of Rev protein; SUMOylation of ubiquitinylation proteins; SUMOylation of SUMOylation proteins; SUMOylation of chromatin organization proteins; SUMOylation of DNA replication proteins; Defective TPR may confer susceptibility towards thyroid papillary carcinoma (TPC); Postmitotic nuclear pore complex (NPC) reformation	35	0	1.126	0.976	0.914	0.822702	0.943477	0.804189	52.39	51.32	57.57	1.22867e+07	1.42139e+07	1.09471e+07	13.68	19.41	4.62	9.38259e+06	1.26879e+07	1.28418e+07	1.18982e+07	1.29792e+07	1.57033e+07	1.5566e+07	1.01075e+07	1.06942e+07	1.10639e+07	1.18438e+07	1.08315e+07	High	High	High	High	High	High	High	High	High	High	High	High	1
FALSE	High	Master Protein	Q96PK6	RNA-binding protein 14 OS=Homo sapiens OX=9606 GN=RBM14 PE=1 SV=2	0	FALSE	186.94	42	23	159	23	669	69.4	9.67	324.92	23	cell organization and biogenesis;protein metabolism;RNA metabolism OR transcription;other metabolic processes;stress response;signal transduction;other biological processes	nucleus;other cell component	nucleic acid binding activity;other molecular function	Pf00076	100526737; 10432	ENSG00000239306	RBM14	B0LM41; B3KMN4; D6RGD8; hsa:100526737; hsa:10432; O75932; Q2PYN1; Q53GV1; Q68DQ9; Q96PK5; Q96PK6	Ciliary landscape	RUNX2 regulates bone development	2	0	0.962	0.807	0.903	0.930045	0.268152	0.756756	35.32	35.7	36.57	5.40573e+07	5.31895e+07	4.82653e+07	7.28	5.05	5.58	4.96417e+07	5.17615e+07	5.80281e+07	5.64549e+07	5.3583e+07	5.2799e+07	5.74016e+07	5.09521e+07	5.11578e+07	4.47156e+07	4.88966e+07	4.76422e+07	High	High	High	High	High	High	High	High	High	High	High	High	1
FALSE	High	Master Protein	P28370	Probable global transcription activator SNF2L1 OS=Homo sapiens OX=9606 GN=SMARCA1 PE=1 SV=2	0	FALSE	186.576	25	30	200	11	1054	122.5	8.09	328.99	30	cell organization and biogenesis;developmental processes;other biological processes	nucleus;other cell component	nucleic acid binding activity;other molecular function	Pf00176, Pf00271, Pf09110, Pf09111, Pf13892	6594	ENSG00000102038	SMARCA1	hsa:6594; P28370; Q5JV41; Q5JV42	Nuclear Receptors Meta-Pathway; Rett syndrome causing genes		2	0	1.073	0.962	0.947	0.96495	0.96384	0.955029	40.47	46.06	39.17	5.22467e+06	4.94364e+06	4.31311e+06	19.4	17.96	3.32	3.55304e+06	5.63952e+06	4.96251e+06	5.50067e+06	5.01726e+06	3.35826e+06	5.09584e+06	4.87111e+06	4.56461e+06	4.2415e+06	4.27711e+06	4.34942e+06	High	High	High	High	High	High	High	High	High	High	High	High	1
FALSE	High	Master Protein	P49821	NADH dehydrogenase [ubiquinone] flavoprotein 1, mitochondrial OS=Homo sapiens OX=9606 GN=NDUFV1 PE=1 SV=4	0	FALSE	186.497	56	19	106	19	464	50.8	8.21	222.79	19	cell organization and biogenesis;other metabolic processes	other membranes;cytosol;mitochondrion	other molecular function	Pf01512, Pf10589	4723	ENSG00000167792	NDUFV1	hsa:4723; O60924; O60940; P49821; Q16104; Q6IBR3; Q96BF8; Q96HS7	Electron Transport Chain (OXPHOS system in mitochondria); Nonalcoholic fatty liver disease; Oxidative phosphorylation	Complex I biogenesis	5	0	1.002	0.945	0.966	0.982087	0.885265	0.936665	40.46	49.25	46.08	1.57398e+07	1.60562e+07	1.64674e+07	11.07	12.06	17.98	1.44362e+07	1.73756e+07	1.40839e+07	1.71611e+07	1.47354e+07	1.82494e+07	1.43441e+07	1.74954e+07	1.86637e+07	1.84332e+07	1.27359e+07	1.47113e+07	High	High	High	High	High	High	High	High	High	High	High	High	1
