## Supplementary material for "Solvent Precipitation SP3 (SP4) enhances recovery for proteomics sample preparation without magnetic beads": Table S1 (part 3 of 3)

### Sheet: C. 10ug (continued)
Checked	Protein FDR Confidence: Combined	Master	Accession	Description	Exp. q-value: Combined	Contaminant	Sum PEP Score	Coverage [%]	# Peptides	# PSMs	# Unique Peptides	# AAs	MW [kDa]	calc. pI	Score Sequest HT: Sequest HT	# Peptides (by Search Engine): Sequest HT	Biological Process	Cellular Component	Molecular Function	Pfam IDs	Entrez Gene ID	Ensembl Gene ID	Gene Symbol	Gene ID	WikiPathways	Reactome Pathways	# Protein Pathway Groups	# Razor Peptides	Abundance Ratio: (BF) / (SP3)	Abundance Ratio: (GB) / (SP3)	Abundance Ratio: (GB) / (BF)	Abundance Ratio Adj. P-Value: (BF) / (SP3)	Abundance Ratio Adj. P-Value: (GB) / (SP3)	Abundance Ratio Adj. P-Value: (GB) / (BF)	Abundance Ratio Variability [%]: (BF) / (SP3)	Abundance Ratio Variability [%]: (GB) / (SP3)	Abundance Ratio Variability [%]: (GB) / (BF)	Abundances (Grouped): SP3	Abundances (Grouped): BF	Abundances (Grouped): GB	Abundances (Grouped) CV [%]: SP3	Abundances (Grouped) CV [%]: BF	Abundances (Grouped) CV [%]: GB	Abundance: F1: Sample, SP3	Abundance: F2: Sample, SP3	Abundance: F3: Sample, SP3	Abundance: F4: Sample, SP3	Abundance: F5: Sample, BF	Abundance: F6: Sample, BF	Abundance: F7: Sample, BF	Abundance: F8: Sample, BF	Abundance: F9: Sample, GB	Abundance: F10: Sample, GB	Abundance: F11: Sample, GB	Abundance: F12: Sample, GB	Found in Sample: [S5] F5: Sample, BF	Found in Sample: [S6] F6: Sample, BF	Found in Sample: [S7] F7: Sample, BF	Found in Sample: [S8] F8: Sample, BF	Found in Sample: [S9] F9: Sample, GB	Found in Sample: [S10] F10: Sample, GB	Found in Sample: [S11] F11: Sample, GB	Found in Sample: [S12] F12: Sample, GB	Found in Sample: [S1] F1: Sample, SP3	Found in Sample: [S2] F2: Sample, SP3	Found in Sample: [S3] F3: Sample, SP3	Found in Sample: [S4] F4: Sample, SP3	# Protein Groups	Modifications
FALSE	High	Master Protein	P17980	26S proteasome regulatory subunit 6A OS=Homo sapiens OX=9606 GN=PSMC3 PE=1 SV=3	0	FALSE	186.295	50	18	109	18	439	49.2	5.24	206.45	18	cell-cell signaling;cell organization and biogenesis;protein metabolism;other metabolic processes;stress response;transport;signal transduction;other biological processes	non-structural extracellular;cytosol;nucleus;other cell component	other molecular function	Pf00004, Pf16450, Pf17862	5702	ENSG00000165916	PSMC3	B2R8V1; hsa:5702; P17980; Q3B757; Q3B865; Q53HU5; Q6GPG8; Q6IBS1; Q96HD3	Proteasome Degradation; Parkin-Ubiquitin Proteasomal System pathway	Separation of Sister Chromatids; The role of GTSE1 in G2/M progression after G2 checkpoint; Ub-specific processing proteases; Neutrophil degranulation; Antigen processing: Ubiquitination & Proteasome degradation; APC/C:Cdc20 mediated degradation of Securin; APC/C:Cdh1 mediated degradation of Cdc20 and other APC/C:Cdh1 targeted proteins in late mitosis/early G1; Cdc20:Phospho-APC/C mediated degradation of Cyclin A; CDK-mediated phosphorylation and removal of Cdc6; Autodegradation of Cdh1 by Cdh1:APC/C; Asymmetric localization of PCP proteins; Degradation of DVL; Neddylation; FCERI mediated NF-kB activation; Downstream TCR signaling; ABC-family proteins mediated transport; Defective CFTR causes cystic fibrosis; ER-Phagosome pathway; AUF1 (hnRNP D0) binds and destabilizes mRNA; MAPK6/MAPK4 signaling; UCH proteinases; RUNX1 regulates transcription of genes involved in differentiation of HSCs; Regulation of expression of SLITs and ROBOs; Activation of NF-kappaB in B cells; Oxygen-dependent proline hydroxylation of Hypoxia-inducible Factor Alpha; Cross-presentation of soluble exogenous antigens (endosomes); SCF-beta-TrCP mediated degradation of Emi1; Vpu mediated degradation of CD4; Vif-mediated degradation of APOBEC3G; Degradation of beta-catenin by the destruction complex; Regulation of activated PAK-2p34 by proteasome mediated degradation; Autodegradation of the E3 ubiquitin ligase COP1; Regulation of ornithine decarboxylase (ODC); Degradation of AXIN; Hedgehog ligand biogenesis; Hh mutants are degraded by ERAD; Dectin-1 mediated noncanonical NF-kB signaling; Degradation of GLI1 by the proteasome; Degradation of GLI2 by the proteasome; GLI3 is processed to GLI3R by the proteasome; Hedgehog 'on' state; Regulation of RAS by GAPs; NIK-->noncanonical NF-kB signaling; CDT1 association with the CDC6:ORC:origin complex; Orc1 removal from chromatin; G2/M Checkpoints; Ubiquitin Mediated Degradation of Phosphorylated Cdc25A; Ubiquitin-dependent degradation of Cyclin D; FBXL7 down-regulates AURKA during mitotic entry and in early mitosis; ROS sensing by NFE2L2; Regulation of RUNX2 expression and activity; Regulation of PTEN stability and activity; Interleukin-1 signaling; SCF(Skp2)-mediated degradation of p27/p21; Regulation of RUNX3 expression and activity; Negative regulation of NOTCH4 signaling	60	0	1.049	0.968	0.958	0.957304	0.931224	0.918618	47.66	57.84	42.18	1.46862e+07	1.64235e+07	1.51979e+07	16.02	16.59	19.11	1.57926e+07	1.75368e+07	1.21464e+07	1.36574e+07	1.3221e+07	1.90634e+07	1.49471e+07	1.80458e+07	1.72048e+07	1.82855e+07	1.22117e+07	1.3425e+07	High	High	High	High	High	High	High	High	High	High	High	High	1
FALSE	High	Master Protein	P06493	Cyclin-dependent kinase 1 OS=Homo sapiens OX=9606 GN=CDK1 PE=1 SV=3	0	FALSE	185.996	62	16	102	14	297	34.1	8.4	226.44	16	cell cycle OR cell proliferation;cell organization and biogenesis;protein metabolism;DNA metabolism;other metabolic processes;stress response;signal transduction;other biological processes	other membranes;cytosol;cytoskeleton;mitochondrion;ER/Golgi;nucleus;other cell component	kinase activity;other molecular function	Pf00069	983	ENSG00000170312	CDK1	A8K7C4; C9J497; hsa:983; O60764; P06493	miRNA Regulation of DNA Damage Response; Cell Cycle; Regulation of Microtubule Cytoskeleton; Spinal Cord Injury; Retinoblastoma Gene in Cancer; ATM Signaling Pathway; PPAR Alpha Pathway; Nuclear Receptors Meta-Pathway; TGF-beta Signaling Pathway; ATM Signaling Network in Development and Disease ; G1 to S cell cycle control; DNA Damage Response	The role of GTSE1 in G2/M progression after G2 checkpoint; Resolution of Sister Chromatid Cohesion; Recruitment of NuMA to mitotic centrosomes; Nuclear Pore Complex (NPC) Disassembly; Cdc20:Phospho-APC/C mediated degradation of Cyclin A; MAPK6/MAPK4 signaling; Chk1/Chk2(Cds1) mediated inactivation of Cyclin B:Cdk1 complex; Golgi Cisternae Pericentriolar Stack Reorganization; AURKA Activation by TPX2; Regulation of PLK1 Activity at G2/M Transition; Loss of Nlp from mitotic centrosomes; Recruitment of mitotic centrosome proteins and complexes; Anchoring of the basal body to the plasma membrane; Regulation of TP53 Degradation; APC/C:Cdc20 mediated degradation of Cyclin B; Phosphorylation of the APC/C; TP53 Regulates Transcription of Genes Involved in G2 Cell Cycle Arrest; Transcriptional regulation by RUNX2; Ovarian tumor domain proteases; MASTL Facilitates Mitotic Progression; E2F-enabled inhibition of pre-replication complex formation; MAPK3 (ERK1) activation; Condensation of Prophase Chromosomes; G1/S-Specific Transcription; Initiation of Nuclear Envelope (NE) Reformation; Condensation of Prometaphase Chromosomes; Activation of NIMA Kinases NEK9, NEK6, NEK7; G2/M DNA replication checkpoint; Depolymerisation of the Nuclear Lamina; Transcription of E2F targets under negative control by p107 (RBL1) and p130 (RBL2) in complex with HDAC1; Phosphorylation of proteins involved in the G2/M transition by Cyclin A:Cdc2 complexes; Phosphorylation of Emi1	48	2	1.056	0.967	0.888	0.954522	0.933337	0.66703	40.32	45.48	34.66	2.16247e+07	2.34946e+07	2.08468e+07	4.94	6.02	5.59	1.97415e+07	2.20703e+07	2.18197e+07	2.14314e+07	2.43018e+07	2.29785e+07	2.40223e+07	2.12267e+07	2.05285e+07	2.29571e+07	2.03607e+07	2.11701e+07	High	High	High	High	High	High	High	High	High	High	High	High	1
FALSE	High	Master Protein	Q99729	Heterogeneous nuclear ribonucleoprotein A/B OS=Homo sapiens OX=9606 GN=HNRNPAB PE=1 SV=2	0	FALSE	185.882	33	14	174	13	332	36.2	8.21	313.91	14	developmental processes;other biological processes	nucleus;other cell component	nucleic acid binding activity	Pf00076, Pf08143	3182	ENSG00000197451	HNRNPAB	B3KNN5; D3DWP7; hsa:3182; Q04150; Q8N7U3; Q99729; Q9BQ99	Preimplantation Embryo; mRNA Processing		2	0	1.133	1.063	1.056	0.776758	0.891791	0.864429	65.87	67.37	71.06	6.93573e+07	7.89587e+07	1.11748e+08	16.32	13.82	19.36	7.63432e+07	6.30107e+07	5.7791e+07	8.23231e+07	7.75636e+07	9.87131e+07	8.0379e+07	7.26679e+07	1.0615e+08	8.67941e+07	1.17641e+08	1.38793e+08	High	High	High	High	High	High	High	High	High	High	High	High	1
FALSE	High	Master Protein	O15020	Spectrin beta chain, non-erythrocytic 2 OS=Homo sapiens OX=9606 GN=SPTBN2 PE=1 SV=3	0	FALSE	185.699	13	22	80	16	2390	271.2	6.11	130.14	22	cell organization and biogenesis;transport;developmental processes;signal transduction;other biological processes	plasma membrane;other membranes;cytosol;cytoskeleton;other cell component	cytoskeletal activity;other molecular function	Pf00307, Pf00435, Pf15410	6712	ENSG00000173898	SPTBN2	hsa:6712; O14872; O14873; O15020		MHC class II antigen presentation; COPI-mediated anterograde transport; RAF/MAP kinase cascade; NCAM signaling for neurite out-growth; Interaction between L1 and Ankyrins	5	1	0.903	0.858	0.883	0.821524	0.731542	0.8147	50.54	42.48	43.49	4.53351e+06	3.57531e+06	3.50712e+06	13.01	22.34	4.86	3.65689e+06	4.9696e+06	4.3353e+06	4.74078e+06	3.48447e+06	3.1894e+06	3.66851e+06	5.1301e+06	3.3747e+06	3.49831e+06	3.78378e+06	3.51595e+06	High	High	High	High	High	High	High	High	High	High	High	High	1
FALSE	High	Master Protein	P35241	Radixin OS=Homo sapiens OX=9606 GN=RDX PE=1 SV=1	0	FALSE	185.629	44	22	147	12	583	68.5	6.37	228.59	22	cell organization and biogenesis;signal transduction;other biological processes	plasma membrane;other membranes;cytoskeleton;other cell component	cytoskeletal activity;other molecular function	Pf00373, Pf00769, Pf09379, Pf09380	5962	ENSG00000137710	RDX	A7YIJ8; A7YIK0; A7YIK3; B7Z9U6; F5H1A7; hsa:5962; P35241; Q86Y61	Regulation of Actin Cytoskeleton	Recycling pathway of L1; Sensory processing of sound by outer hair cells of the cochlea; Sensory processing of sound by inner hair cells of the cochlea	4	0	1.186	0.96	0.884	0.778399	0.932556	0.79364	77.03	43.14	55.01	6.87507e+06	6.26816e+06	5.6818e+06	15.8	14.69	4.71	5.51148e+06	6.72202e+06	7.03161e+06	8.14535e+06	5.92268e+06	7.87261e+06	6.6338e+06	5.75858e+06	5.77399e+06	5.45055e+06	5.59109e+06	6.07525e+06	High	High	High	High	High	High	High	High	High	High	High	High	1
FALSE	High	Master Protein	Q96GQ7	Probable ATP-dependent RNA helicase DDX27 OS=Homo sapiens OX=9606 GN=DDX27 PE=1 SV=2	0	FALSE	185.399	34	24	154	24	796	89.8	9.28	309.65	24	RNA metabolism OR transcription;other metabolic processes	nucleus;other cell component	other molecular function	Pf00270, Pf00271	55661	ENSG00000124228	DDX27	A0AVB6; B7ZLY1; hsa:55661; Q5VXM7; Q8WYG4; Q969N7; Q96F57; Q96GQ7; Q96L97; Q9BWY9; Q9BXF0; Q9H990; Q9NWU3; Q9P0C2; Q9UGD6			0	0	0.989	0.971	0.988	0.965901	0.942586	0.999974	48.62	43.79	48.29	2.11142e+07	2.18375e+07	2.19088e+07	10.95	3.7	6.52	2.03392e+07	2.02032e+07	2.19187e+07	2.53723e+07	2.20798e+07	2.15979e+07	2.05062e+07	2.23012e+07	2.08582e+07	2.30122e+07	2.33306e+07	2.05647e+07	High	High	High	High	High	High	High	High	High	High	High	High	1
FALSE	High	Master Protein	P17174	Aspartate aminotransferase, cytoplasmic OS=Homo sapiens OX=9606 GN=GOT1 PE=1 SV=3	0	FALSE	185.319	55	15	82	15	413	46.2	7.01	205.59	15	other metabolic processes;stress response;signal transduction;other biological processes	cytosol;nucleus;other cytoplasmic organelle;other cell component	other molecular function	Pf00155	2805	ENSG00000120053	GOT1	B2R6R7; B7Z7E9; hsa:2805; P17174; Q5VW80	Alanine and aspartate metabolism; Trans-sulfuration pathway; Amino Acid metabolism; NAD Metabolism in Oncogene-Induced Senescence and Mitochondrial Dysfunction-Associated Senescence; TCA cycle in senescence; Glycolysis and Gluconeogenesis	Gluconeogenesis; Aspartate and asparagine metabolism; Methionine salvage pathway	9	0	1.07	0.969	0.907	0.950282	0.932588	0.78693	45.98	47.38	38.22	1.13278e+07	1.29217e+07	1.15289e+07	18.24	8.84	6.26	9.93816e+06	1.49776e+07	1.10572e+07	1.16049e+07	1.35821e+07	1.22919e+07	1.47194e+07	1.22934e+07	1.13967e+07	1.16627e+07	1.04749e+07	1.21839e+07	High	High	High	High	High	High	High	High	High	High	High	High	1	Met-loss [N-Term]
FALSE	High	Master Protein	Q9UGP8	Translocation protein SEC63 homolog OS=Homo sapiens OX=9606 GN=SEC63 PE=1 SV=2	0	FALSE	185.17	37	22	110	22	760	87.9	5.31	259.16	22	other metabolic processes;transport;developmental processes	other membranes;ER/Golgi	transporter activity;other molecular function	Pf00226, Pf02889	11231	ENSG00000025796	SEC63	hsa:11231; O95380; Q5THN4; Q86VS9; Q8IWL0; Q9NTE0; Q9UGP8			0	0	1.16	1.355	1.1	0.66205	0.134897	0.728091	45.4	51.14	47.57	1.56355e+07	1.69476e+07	2.02603e+07	13.83	7.49	4.56	1.18486e+07	1.61146e+07	1.51707e+07	1.62369e+07	1.52938e+07	1.64001e+07	1.81552e+07	1.75134e+07	2.09169e+07	2.10665e+07	1.92238e+07	1.96244e+07	High	High	High	High	High	High	High	High	High	High	High	High	1
FALSE	High	Master Protein	P62906	60S ribosomal protein L10a OS=Homo sapiens OX=9606 GN=RPL10A PE=1 SV=2	0	FALSE	185.146	39	9	172	9	217	24.8	9.94	442.92	9	protein metabolism;RNA metabolism OR transcription;other metabolic processes;transport;other biological processes	cytosol;translational apparatus	other molecular function	Pf00687	4736	ENSG00000198755	RPL10A	B2R801; hsa:4736; P52859; P53025; P62906; Q5TZT6; Q8J013	VEGFA-VEGFR2 Signaling Pathway; Cytoplasmic Ribosomal Proteins	Major pathway of rRNA processing in the nucleolus and cytosol; Regulation of expression of SLITs and ROBOs; L13a-mediated translational silencing of Ceruloplasmin expression; Formation of a pool of free 40S subunits; GTP hydrolysis and joining of the 60S ribosomal subunit; Nonsense Mediated Decay (NMD) enhanced by the Exon Junction Complex (EJC); SRP-dependent cotranslational protein targeting to membrane; Viral mRNA Translation; Response of EIF2AK4 (GCN2) to amino acid deficiency; Peptide chain elongation; Selenocysteine synthesis; Eukaryotic Translation Termination; Nonsense Mediated Decay (NMD) independent of the Exon Junction Complex (EJC)	15	0	0.916	0.963	1.065	0.802945	0.938608	0.827904	36.89	54.48	44.07	1.02605e+08	9.65826e+07	1.08064e+08	11.87	10.74	4.84	8.69557e+07	1.07459e+08	9.79702e+07	1.14888e+08	7.86512e+07	9.71106e+07	9.60574e+07	1.01316e+08	1.06189e+08	1.09163e+08	1.17782e+08	1.06976e+08	High	High	High	High	High	High	High	High	High	High	High	High	1
FALSE	High	Master Protein	Q08J23	RNA cytosine C(5)-methyltransferase NSUN2 OS=Homo sapiens OX=9606 GN=NSUN2 PE=1 SV=2	0	FALSE	184.874	40	25	98	25	767	86.4	6.77	144.65	25	cell cycle OR cell proliferation;RNA metabolism OR transcription;other metabolic processes;developmental processes;signal transduction;other biological processes	non-structural extracellular;cytoskeleton;mitochondrion;nucleus;other cell component	nucleic acid binding activity;other molecular function	Pf01189	54888	ENSG00000037474	NSUN2	A8K529; B2RNR4; B3KP09; B4DQW2; G3V1R4; hsa:54888; Q08J23; Q9BVN4; Q9H858; Q9NXD9		tRNA modification in the nucleus and cytosol	1	0	1.041	0.94	0.985	0.985991	0.879135	0.988856	48	42.25	50.43	1.0548e+07	1.09966e+07	9.76554e+06	14.19	14.62	8.4	8.37393e+06	9.92561e+06	1.16063e+07	1.12094e+07	1.05553e+07	1.14563e+07	9.91312e+06	1.373e+07	1.09688e+07	9.38781e+06	9.11931e+06	1.01585e+07	High	High	High	High	High	High	High	High	High	High	High	High	1
FALSE	High	Master Protein	O75306	NADH dehydrogenase [ubiquinone] iron-sulfur protein 2, mitochondrial OS=Homo sapiens OX=9606 GN=NDUFS2 PE=1 SV=2	0	FALSE	184.642	51	17	131	17	463	52.5	7.55	280.94	17	cell cycle OR cell proliferation;cell organization and biogenesis;other metabolic processes;stress response;developmental processes;other biological processes	other membranes;mitochondrion;nucleus	other molecular function	Pf00346	4720	ENSG00000158864	NDUFS2	D3DVG7; hsa:4720; J3KPM7; O75306; Q5VTW0; Q969P3; Q9UEV3	Electron Transport Chain (OXPHOS system in mitochondria); Nonalcoholic fatty liver disease; Oxidative phosphorylation	Complex I biogenesis	5	0	1.114	0.795	0.628	0.825074	0.28998	3.97916e-05	58.16	59.01	57.65	1.35053e+07	1.75589e+07	1.26372e+07	9.86	4.73	15.05	1.21026e+07	1.38648e+07	1.31552e+07	1.52998e+07	1.64045e+07	1.84126e+07	1.76269e+07	1.74911e+07	1.39046e+07	1.37441e+07	1.16194e+07	1.00211e+07	High	High	High	High	High	High	High	High	High	High	High	High	1
FALSE	High	Master Protein	Q99873	Protein arginine N-methyltransferase 1 OS=Homo sapiens OX=9606 GN=PRMT1 PE=1 SV=3	0	FALSE	184.493	46	15	111	15	371	42.4	5.35	292.91	15	cell cycle OR cell proliferation;cell organization and biogenesis;protein metabolism;other metabolic processes;stress response;developmental processes;signal transduction;other biological processes	cytosol;nucleus;other cell component	nucleic acid binding activity;other molecular function	Pf13649	3276	ENSG00000126457	PRMT1	A0A087X1W2; B4E3C3; G5E9B6; H7C2I1; hsa:3276; Q15529; Q2VP93; Q6LEU5; Q8WUW5; Q99872; Q99873; Q99874; Q9NZ04; Q9NZ05; Q9NZ06	Energy Metabolism; mRNA Processing; Tryptophan metabolism; NO metabolism in cystic fibrosis; 16p11.2 distal deletion syndrome; Interferon type I signaling pathways	RUNX1 regulates genes involved in megakaryocyte differentiation and platelet function; Estrogen-dependent gene expression; Extra-nuclear estrogen signaling; TP53 Regulates Transcription of Genes Involved in G2 Cell Cycle Arrest; RMTs methylate histone arginines	11	0	1.4	1.444	1.017	0.0379768	0.0259728	0.95448	47.11	53.46	46.7	2.0309e+07	2.42997e+07	2.3622e+07	24.75	15.96	14.17	1.22953e+07	2.32426e+07	2.06369e+07	1.99863e+07	2.2418e+07	2.46018e+07	3.16567e+07	2.40014e+07	2.9226e+07	2.38437e+07	2.10498e+07	2.34024e+07	High	High	High	High	High	High	High	High	High	High	High	High	1
FALSE	High	Master Protein	P12004	Proliferating cell nuclear antigen OS=Homo sapiens OX=9606 GN=PCNA PE=1 SV=1	0	FALSE	184.254	72	16	126	16	261	28.8	4.69	242.7	16	cell cycle OR cell proliferation;cell organization and biogenesis;protein metabolism;DNA metabolism;other metabolic processes;stress response;developmental processes;signal transduction;other biological processes	cytoskeleton;nucleus;other cell component	signal transduction activity or receptor binding;nucleic acid binding activity;other molecular function	Pf00705, Pf02747	5111	ENSG00000132646	PCNA	B2R897; D3DW02; hsa:5111; P12004	Cell Cycle; Retinoblastoma Gene in Cancer; Primary Focal Segmental Glomerulosclerosis FSGS; Oxidative Damage; EGF/EGFR Signaling Pathway; G1 to S cell cycle control; DNA Replication; Hepatitis B infection; Base Excision Repair; Nucleotide Excision Repair; DNA Repair Pathways Full Network; 16p11.2 proximal deletion syndrome; DNA Mismatch Repair; Senescence and Autophagy in Cancer	HDR through Homologous Recombination (HRR); E3 ubiquitin ligases ubiquitinate target proteins; G1/S-Specific Transcription; Dual incision in TC-NER; Dual Incision in GG-NER; Termination of translesion DNA synthesis; Gap-filling DNA repair synthesis and ligation in TC-NER; Translesion synthesis by REV1; Translesion synthesis by POLK; Translesion synthesis by POLI; Recognition of DNA damage by PCNA-containing replication complex; Translesion Synthesis by POLH; Gap-filling DNA repair synthesis and ligation in GG-NER; SUMOylation of DNA replication proteins; TP53 Regulates Transcription of Genes Involved in G2 Cell Cycle Arrest; Transcription of E2F targets under negative control by DREAM complex; PCNA-Dependent Long Patch Base Excision Repair; Polymerase switching on the C-strand of the telomere; Polymerase switching; Removal of the Flap Intermediate; Removal of the Flap Intermediate from the C-strand; Mismatch repair (MMR) directed by MSH2:MSH6 (MutSalpha); Mismatch repair (MMR) directed by MSH2:MSH3 (MutSbeta)	40	0	0.902	0.929	1.079	0.75194	0.868382	0.782196	50.66	53.64	43.76	5.42509e+07	4.41111e+07	4.81095e+07	12.57	9.1	6.9	4.32864e+07	5.18265e+07	5.67887e+07	5.76459e+07	4.38313e+07	5.23995e+07	4.43454e+07	4.3878e+07	4.73583e+07	4.88726e+07	4.57718e+07	5.3591e+07	High	High	High	High	High	High	High	High	High	High	High	High	1
FALSE	High	Master Protein	P20042	Eukaryotic translation initiation factor 2 subunit 2 OS=Homo sapiens OX=9606 GN=EIF2S2 PE=1 SV=2	0	FALSE	184.083	46	18	117	18	333	38.4	5.8	240.5	18	cell cycle OR cell proliferation;cell organization and biogenesis;protein metabolism;other metabolic processes;transport;developmental processes	cytosol;other cell component	nucleic acid binding activity;other molecular function	Pf01873	8894	ENSG00000125977	EIF2S2	hsa:8894; P20042; Q9BVU0; Q9UJE4	Translation Factors; Brain-Derived Neurotrophic Factor (BDNF) signaling pathway; nsp1 from SARS-CoV-2 inhibits translation initiation in the host cell	L13a-mediated translational silencing of Ceruloplasmin expression; Translation initiation complex formation; Formation of the ternary complex, and subsequently, the 43S complex; Ribosomal scanning and start codon recognition; GTP hydrolysis and joining of the 60S ribosomal subunit; ABC-family proteins mediated transport; Response of EIF2AK4 (GCN2) to amino acid deficiency; Response of EIF2AK1 (HRI) to heme deficiency; PERK regulates gene expression; Recycling of eIF2:GDP	13	0	1.147	0.991	0.919	0.749126	0.968492	0.788638	58.63	74.69	58.65	1.46501e+07	1.37652e+07	1.76128e+07	20.07	22.5	19.2	1.23326e+07	1.28567e+07	1.86244e+07	1.66937e+07	1.10295e+07	1.18413e+07	1.60016e+07	1.75809e+07	1.3365e+07	1.56179e+07	1.98625e+07	2.01299e+07	High	High	High	High	High	High	High	High	High	High	High	High	1
FALSE	High	Master Protein	P52701	DNA mismatch repair protein Msh6 OS=Homo sapiens OX=9606 GN=MSH6 PE=1 SV=2	0	FALSE	184.01	32	29	117	29	1360	152.7	6.9	128.17	29	cell cycle OR cell proliferation;DNA metabolism;other metabolic processes;stress response;developmental processes;signal transduction;other biological processes	cytosol;ER/Golgi;nucleus;other cell component	nucleic acid binding activity;other molecular function	Pf00488, Pf00855, Pf01624, Pf05188, Pf05190, Pf05192	2956	ENSG00000116062	MSH6	B4DF41; B4E3I4; F5H2F9; hsa:2956; O43706; O43917; P52701; Q8TCX4; Q9BTB5	Signaling Pathways in Glioblastoma; Retinoblastoma Gene in Cancer; Chromosomal and microsatellite instability in colorectal cancer ; DNA Repair Pathways Full Network; DNA Mismatch Repair	Mismatch repair (MMR) directed by MSH2:MSH6 (MutSalpha); Defective Mismatch Repair Associated With MSH2; Defective Mismatch Repair Associated With MSH6	8	0	1.294	1.065	0.805	0.353874	0.948366	0.254593	57.65	58.79	46.7	7.35043e+06	1.01986e+07	9.29485e+06	15.23	14.55	12.35	6.68346e+06	7.06147e+06	7.65122e+06	9.33261e+06	9.36599e+06	1.26922e+07	1.09242e+07	9.5211e+06	1.07962e+07	8.6238e+06	1.00181e+07	8.3271e+06	High	High	High	High	High	High	High	High	High	High	High	High	1
FALSE	High	Master Protein	Q13330	Metastasis-associated protein MTA1 OS=Homo sapiens OX=9606 GN=MTA1 PE=1 SV=2	0	FALSE	183.205	34	18	108	14	715	80.7	9.26	208.12	18	cell organization and biogenesis;protein metabolism;DNA metabolism;other metabolic processes;stress response;signal transduction;other biological processes	cytosol;cytoskeleton;nucleus;other cell component	nucleic acid binding activity;other molecular function	Pf00249, Pf00320, Pf01426, Pf01448, Pf17226	9112	ENSG00000182979	MTA1	A5PLK4; hsa:9112; Q13330; Q86SW2; Q8NFI8; Q96GI8	The effect of progerin on the involved genes in Hutchinson-Gilford Progeria Syndrome	Potential therapeutics for SARS; HDACs deacetylate histones; ERCC6 (CSB) and EHMT2 (G9a) positively regulate rRNA expression; Regulation of PTEN gene transcription; RNA Polymerase I Transcription Initiation; SUMOylation of transcription factors	7	4	1.001	1.055	1.072	0.96495	0.963546	0.864429	56.93	54.11	51.44	9.12638e+06	1.09138e+07	9.9368e+06	14.19	10.55	21.74	8.64952e+06	9.52361e+06	1.15916e+07	8.74571e+06	9.30504e+06	1.17586e+07	1.03465e+07	1.15121e+07	8.84759e+06	1.40899e+07	1.02305e+07	9.65153e+06	High	High	High	High	High	High	High	High	High	High	High	High	1
FALSE	High	Master Protein	P17812	CTP synthase 1 OS=Homo sapiens OX=9606 GN=CTPS1 PE=1 SV=2	0	FALSE	182.85	46	21	115	19	591	66.6	6.46	223.91	21	cell cycle OR cell proliferation;other metabolic processes;other biological processes	cytosol;other cell component	other molecular function	Pf00117, Pf06418	1503	ENSG00000171793	CTPS1	B4DR64; D3DPW1; hsa:1503; P17812; Q5VW67; Q96GK6	Pyrimidine metabolism	Interconversion of nucleotide di- and triphosphates	2	2	1.209	0.95	0.834	0.468364	0.895478	0.278802	49.02	41.83	43.38	1.70912e+07	1.95315e+07	1.67628e+07	23.41	9.63	13.49	1.27161e+07	2.07464e+07	1.4568e+07	2.00516e+07	1.92227e+07	2.15956e+07	1.98452e+07	1.70636e+07	1.67222e+07	1.49644e+07	2.04949e+07	1.68034e+07	High	High	High	High	High	High	High	High	High	High	High	High	1
FALSE	High	Master Protein	P51149	Ras-related protein Rab-7a OS=Homo sapiens OX=9606 GN=RAB7A PE=1 SV=1	0	FALSE	182.778	71	16	163	16	207	23.5	6.7	424.6	16	cell organization and biogenesis;protein metabolism;other metabolic processes;transport;other biological processes	plasma membrane;other membranes;cytosol;other cytoplasmic organelle;other cell component	other molecular function	Pf00071	7879	ENSG00000075785	RAB7A	A8K3V6; hsa:7879; P51149; Q9NWJ0; Q9UPB0	Ebola Virus Pathway on Host; Autosomal recessive Osteopetrosis pathways; Intracellular trafficking proteins involved in CMT neuropathy	MHC class II antigen presentation; Neutrophil degranulation; CDC42 GTPase cycle; RAC1 GTPase cycle; RHOQ GTPase cycle; RHOJ GTPase cycle; Prevention of phagosomal-lysosomal fusion; RHOG GTPase cycle; RHOD GTPase cycle; RHOF GTPase cycle; RAB geranylgeranylation; TBC/RABGAPs; RAB GEFs exchange GTP for GDP on RABs; RAC2 GTPase cycle; RAC3 GTPase cycle; Suppression of autophagy; RHOH GTPase cycle	20	0	1.079	1.063	0.913	0.905987	0.893952	0.805343	45.06	49.64	45.77	4.94783e+07	5.6669e+07	5.067e+07	10.33	8.63	6.89	4.11666e+07	5.27109e+07	4.86822e+07	5.02873e+07	5.18714e+07	5.46956e+07	6.31923e+07	5.87137e+07	5.24784e+07	4.8924e+07	4.75821e+07	5.53655e+07	High	High	High	High	High	High	High	High	High	High	High	High	1
FALSE	High	Master Protein	P49959	Double-strand break repair protein MRE11 OS=Homo sapiens OX=9606 GN=MRE11 PE=1 SV=3	0	FALSE	182.545	36	17	73	17	708	80.5	5.9	118.02	17	cell cycle OR cell proliferation;cell organization and biogenesis;DNA metabolism;other metabolic processes;stress response;signal transduction;other biological processes	cytosol;nucleus;other cell component	nucleic acid binding activity;other molecular function	Pf00149, Pf04152	4361	ENSG00000020922	MRE11	B3KTC7; hsa:4361; O43475; P49959	miRNA Regulation of DNA Damage Response; Homologous recombination; DDX1 as a regulatory component of the Drosha microprocessor; ATM Signaling Network in Development and Disease ; Breast cancer pathway; Joubert Syndrome; DNA Repair Pathways Full Network; DNA Damage Response	Recruitment and ATM-mediated phosphorylation of repair and signaling proteins at DNA double strand breaks; Processing of DNA double-strand break ends; G2/M DNA damage checkpoint; Meiotic recombination; DNA Damage/Telomere Stress Induced Senescence; Nonhomologous End-Joining (NHEJ); HDR through MMEJ (alt-NHEJ); Regulation of TP53 Activity through Phosphorylation; Presynaptic phase of homologous DNA pairing and strand exchange; HDR through Single Strand Annealing (SSA); Resolution of D-loop Structures through Holliday Junction Intermediates; Cytosolic sensors of pathogen-associated DNA ; Resolution of D-loop Structures through Synthesis-Dependent Strand Annealing (SDSA); Sensing of DNA Double Strand Breaks; IRF3-mediated induction of type I IFN	25	0	1.197	0.916	0.683	0.660758	0.84293	0.00646867	65.44	69.77	74.03	8.90958e+06	1.0428e+07	7.63057e+06	13.45	5.57	18.19	7.80097e+06	8.57206e+06	1.06763e+07	9.26039e+06	1.02503e+07	10608766	9.75061e+06	1.11273e+07	7.21739e+06	6.30974e+06	9.65087e+06	8.06742e+06	High	High	High	High	High	High	High	High	High	High	High	High	1	Met-loss+Acetyl [N-Term]
FALSE	High	Master Protein	Q09161	Nuclear cap-binding protein subunit 1 OS=Homo sapiens OX=9606 GN=NCBP1 PE=1 SV=1	0	FALSE	182.367	32	17	94	17	790	91.8	6.43	194.21	17	cell organization and biogenesis;RNA metabolism OR transcription;other metabolic processes;transport;signal transduction;other biological processes	cytosol;mitochondrion;nucleus;other cell component	nucleic acid binding activity	Pf02854, Pf09088, Pf09090	4686	ENSG00000136937	NCBP1	B2R718; hsa:4686; Q09161; Q59G76; Q5T1V0; Q5T7X2	mRNA Processing; 3q29 copy number variation syndrome	snRNP Assembly; Formation of RNA Pol II elongation complex ; Formation of HIV elongation complex in the absence of HIV Tat; Formation of HIV-1 elongation complex containing HIV-1 Tat; RNA Polymerase II Pre-transcription Events; Formation of the Early Elongation Complex; Formation of the HIV-1 Early Elongation Complex; Abortive elongation of HIV-1 transcript in the absence of Tat; RNA polymerase II transcribes snRNA genes; mRNA Capping; mRNA Splicing - Major Pathway; FGFR2 alternative splicing; mRNA Splicing - Minor Pathway; Signaling by FGFR2 IIIa TM; Regulation of expression of SLITs and ROBOs; mRNA 3'-end processing; RNA Polymerase II Transcription Termination; Processing of Intronless Pre-mRNAs; Transport of Mature mRNA Derived from an Intronless Transcript; Transport of the SLBP independent Mature mRNA; Transport of the SLBP Dependant Mature mRNA; SLBP independent Processing of Histone Pre-mRNAs; SLBP Dependent Processing of Replication-Dependent Histone Pre-mRNAs; Nonsense Mediated Decay (NMD) enhanced by the Exon Junction Complex (EJC); Nonsense Mediated Decay (NMD) independent of the Exon Junction Complex (EJC); Transport of Mature mRNA derived from an Intron-Containing Transcript	29	0	1.378	1.179	0.987	0.104897	0.742118	0.991415	67.83	65.94	49.3	9.10448e+06	1.13387e+07	9.91784e+06	13.8	9.84	16.66	7.7148e+06	1.00178e+07	8.27442e+06	1.0218e+07	9.65778e+06	1.07932e+07	1.19117e+07	1.19549e+07	1.01316e+07	1.28759e+07	8.87677e+06	9.70862e+06	High	High	High	High	High	High	High	High	High	High	High	High	1
FALSE	High	Master Protein	P30876	DNA-directed RNA polymerase II subunit RPB2 OS=Homo sapiens OX=9606 GN=POLR2B PE=1 SV=1	0	FALSE	182.271	24	19	84	19	1174	133.8	6.87	127.23	19	DNA metabolism;RNA metabolism OR transcription;other metabolic processes;stress response;signal transduction;other biological processes	nucleus	nucleic acid binding activity;other molecular function	Pf00562, Pf04560, Pf04561, Pf04563, Pf04565, Pf04566, Pf04567	5431	ENSG00000047315	POLR2B	A8K1A8; hsa:5431; P30876; Q8IZ61	Pyrimidine metabolism; Eukaryotic Transcription Initiation	Estrogen-dependent gene expression; mRNA Splicing - Major Pathway; RNA Pol II CTD phosphorylation and interaction with CE during HIV infection; mRNA Capping; RNA Pol II CTD phosphorylation and interaction with CE; Activation of anterior HOX genes in hindbrain development during early embryogenesis; mRNA Splicing - Minor Pathway; Transcriptional regulation by small RNAs; Inhibition of DNA recombination at telomere; Dual incision in TC-NER; Signaling by FGFR2 IIIa TM; Formation of TC-NER Pre-Incision Complex; Gap-filling DNA repair synthesis and ligation in TC-NER; Formation of RNA Pol II elongation complex ; Formation of HIV elongation complex in the absence of HIV Tat; Formation of HIV-1 elongation complex containing HIV-1 Tat; Pausing and recovery of Tat-mediated HIV elongation; Tat-mediated HIV elongation arrest and recovery; HIV elongation arrest and recovery; Pausing and recovery of HIV elongation; RNA Polymerase II Pre-transcription Events; TP53 Regulates Transcription of DNA Repair Genes; Viral Messenger RNA Synthesis; Formation of the Early Elongation Complex; Formation of the HIV-1 Early Elongation Complex; Abortive elongation of HIV-1 transcript in the absence of Tat; RNA polymerase II transcribes snRNA genes; HIV Transcription Initiation; RNA Polymerase II HIV Promoter Escape; RNA Polymerase II Promoter Escape; RNA Polymerase II Transcription Pre-Initiation And Promoter Opening; RNA Polymerase II Transcription Initiation; MicroRNA (miRNA) biogenesis; PIWI-interacting RNA (piRNA) biogenesis; FGFR2 alternative splicing; Processing of Capped Intron-Containing Pre-mRNA	43	0	1.117	0.965	0.925	0.875917	0.927522	0.864429	47.4	50.81	48.49	9.08695e+06	1.07979e+07	8.78717e+06	20.2	5.25	5.88	7.08167e+06	9.03745e+06	9.13673e+06	1.16275e+07	1.08351e+07	1.10396e+07	1.07609e+07	9.79e+06	9.01152e+06	8.68563e+06	8.8899e+06	7.88562e+06	High	High	High	High	High	High	High	High	High	High	High	High	1
FALSE	High	Master Protein	Q12789	General transcription factor 3C polypeptide 1 OS=Homo sapiens OX=9606 GN=GTF3C1 PE=1 SV=4	0	FALSE	182.13	17	23	94	23	2109	238.7	7.3	164.09	23	RNA metabolism OR transcription;other metabolic processes	nucleus;other cell component	nucleic acid binding activity	Pf04182	2975	ENSG00000077235	GTF3C1	B2RP21; hsa:2975; Q12789; Q12838; Q6DKN9; Q9Y4W9		RNA Polymerase III Abortive And Retractive Initiation; RNA Polymerase III Transcription Initiation From Type 1 Promoter; RNA Polymerase III Transcription Initiation From Type 2 Promoter	3	0	1.119	0.94	0.953	0.873761	0.879229	0.934296	51.99	49.03	46.99	7.87061e+06	1.03144e+07	1.01828e+07	18.07	5.42	11.99	6.46129e+06	9.93136e+06	8.19957e+06	7.55485e+06	9.35985e+06	1.04574e+07	1.05818e+07	1.01734e+07	9.98643e+06	1.26913e+07	1.02151e+07	1.01506e+07	High	High	High	High	High	High	High	High	High	High	High	High	1
FALSE	High	Master Protein	Q9Y2U8	Inner nuclear membrane protein Man1 OS=Homo sapiens OX=9606 GN=LEMD3 PE=1 SV=2	0	FALSE	182.075	29	19	104	19	911	99.9	7.55	192.26	19	cell organization and biogenesis;other biological processes	other membranes;nucleus	nucleic acid binding activity	Pf03020, Pf09402	23592	ENSG00000174106	LEMD3	hsa:23592; Q9NT47; Q9NYA5; Q9Y2U8	Envelope proteins and their potential roles in EDMD physiopathology	RAC1 GTPase cycle; RAC3 GTPase cycle; RND2 GTPase cycle; RAC2 GTPase cycle; RHOD GTPase cycle; RND3 GTPase cycle; RND1 GTPase cycle; Initiation of Nuclear Envelope (NE) Reformation; Depolymerisation of the Nuclear Lamina; RHOG GTPase cycle	12	0	1.034	1.024	1.012	0.996121	0.99943	0.978574	41.37	41.78	37.98	9.02889e+06	9.0666e+06	1.01111e+07	23.76	6.19	15.95	5.93865e+06	9.61376e+06	8.4796e+06	1.07773e+07	8.79936e+06	9.34197e+06	9.88461e+06	8.63358e+06	1.13682e+07	1.04356e+07	7.67977e+06	9.79674e+06	High	High	High	High	High	High	High	High	High	High	High	High	1	Met-loss+Acetyl [N-Term]
FALSE	High	Master Protein	Q92499	ATP-dependent RNA helicase DDX1 OS=Homo sapiens OX=9606 GN=DDX1 PE=1 SV=2	0	FALSE	181.542	42	24	135	24	740	82.4	7.23	243.26	24	cell organization and biogenesis;DNA metabolism;RNA metabolism OR transcription;other metabolic processes;stress response;developmental processes;other biological processes	cytosol;mitochondrion;nucleus;other cell component	nucleic acid binding activity;other molecular function	Pf00270, Pf00271, Pf00622	1653	ENSG00000079785	DDX1	B4DME8; B4DPN6; hsa:1653; Q92499	DDX1 as a regulatory component of the Drosha microprocessor; mRNA Processing	tRNA processing in the nucleus	3	0	0.997	0.916	1.033	0.967522	0.809837	0.922254	55.77	69.95	53.78	1.81782e+07	2.08541e+07	2.27174e+07	20.09	11.78	12.02	1.42481e+07	1.70462e+07	1.93853e+07	2.2984e+07	1.73001e+07	2.19254e+07	2.26613e+07	1.98351e+07	2.13254e+07	2.42001e+07	2.71306e+07	2.11642e+07	High	High	High	High	High	High	High	High	High	High	High	High	1
FALSE	High	Master Protein	O95373	Importin-7 OS=Homo sapiens OX=9606 GN=IPO7 PE=1 SV=1	0	FALSE	181.193	21	16	105	16	1038	119.4	4.82	234.92	16	stress response;transport;signal transduction;other biological processes	cytosol;nucleus	transporter activity;enzyme regulator activity;other molecular function	Pf03810, Pf08506	10527	ENSG00000205339	IPO7	A6NNM5; B2R786; hsa:10527; O95373; Q1RMF7; Q9H177; Q9NTE3			0	0	1.666	1.308	0.868	0.000210666	0.273769	0.508468	63.83	64.62	63.8	1.05694e+07	1.62215e+07	1.47063e+07	12.66	14.58	18.3	9.04974e+06	1.13756e+07	9.82041e+06	1.19214e+07	1.18935e+07	1.63303e+07	1.61135e+07	1.65069e+07	1.1768e+07	1.57349e+07	1.37449e+07	1.81084e+07	High	High	High	High	High	High	High	High	High	High	High	High	1	Acetyl [N-Term]
FALSE	High	Master Protein	P10515	Dihydrolipoyllysine-residue acetyltransferase component of pyruvate dehydrogenase complex, mitochondrial OS=Homo sapiens OX=9606 GN=DLAT PE=1 SV=3	0	FALSE	181.036	31	15	130	15	647	69	7.84	247.28	15	other metabolic processes;other biological processes	mitochondrion;other cell component	other molecular function	Pf00198, Pf00364, Pf02817	1737	ENSG00000150768	DLAT	hsa:1737; P10515; Q16783; Q53EP3	TCA Cycle and Deficiency of Pyruvate Dehydrogenase complex (PDHc); Glycolysis and Gluconeogenesis	Glyoxylate metabolism and glycine degradation; Regulation of pyruvate dehydrogenase (PDH) complex; Signaling by Retinoic Acid	6	0	1.091	1.227	0.984	0.877652	0.408978	0.991415	42.94	52.61	45.17	1.91323e+07	2.30105e+07	2.34904e+07	13.06	8.84	5.87	1.78902e+07	1.89597e+07	2.37976e+07	1.93065e+07	2.20498e+07	2.13114e+07	2.58902e+07	2.40131e+07	25223583	2.40375e+07	2.20169e+07	2.29558e+07	High	High	High	High	High	High	High	High	High	High	High	High	1
FALSE	High	Master Protein	P11177	Pyruvate dehydrogenase E1 component subunit beta, mitochondrial OS=Homo sapiens OX=9606 GN=PDHB PE=1 SV=3	0	FALSE	180.745	43	12	131	12	359	39.2	6.65	317.55	12	other metabolic processes	mitochondrion;nucleus;other cell component	other molecular function	Pf02779, Pf02780	5162	ENSG00000168291	PDHB	B2R7L0; B4DDD7; hsa:5162; P11177; Q6FH45; Q9BQ27; Q9UFK3	Metabolic reprogramming in colon cancer	Glyoxylate metabolism and glycine degradation; Regulation of pyruvate dehydrogenase (PDH) complex; Signaling by Retinoic Acid	5	0	1.075	1.09	0.941	0.917525	0.834223	0.90354	45.07	48.5	49.63	4.27918e+07	4.39888e+07	4.81082e+07	18.48	17.45	11.68	2.84257e+07	4.24279e+07	4.32351e+07	4.31589e+07	4.252e+07	4.55083e+07	5.88657e+07	4.08296e+07	4.93495e+07	4.699e+07	3.8027e+07	4.9253e+07	High	High	High	High	High	High	High	High	High	High	High	High	1
FALSE	High	Master Protein	Q9NVI1	Fanconi anemia group I protein OS=Homo sapiens OX=9606 GN=FANCI PE=1 SV=4	0	FALSE	180.683	20	19	87	19	1328	149.2	6.74	135.6	19	cell cycle OR cell proliferation;DNA metabolism;other metabolic processes;stress response;other biological processes	cytosol;nucleus;other cell component	nucleic acid binding activity;other molecular function	Pf14674, Pf14675, Pf14676, Pf14677, Pf14678, Pf14679, Pf14680	55215	ENSG00000140525	FANCI	A4ZVE4; A5YMH4; A6NJZ0; hsa:55215; Q96JN1; Q96ST0; Q9BT96; Q9NVI1	Gastric Cancer Network 2; DNA Repair Pathways Full Network	TP53 Regulates Transcription of DNA Repair Genes; Fanconi Anemia Pathway	4	0	1.052	1.104	0.996	0.981655	0.89542	0.991415	55.81	49.51	50.69	7.5315e+06	8.71805e+06	8.3473e+06	22.03	5.73	12.35	6.69536e+06	5.71845e+06	8.47206e+06	9.39726e+06	8.13292e+06	8.57937e+06	8.85896e+06	9.32396e+06	8.3158e+06	8.37892e+06	8.43e+06	6.42813e+06	High	High	High	High	High	High	High	High	High	High	High	High	1
FALSE	High	Master Protein	Q16555	Dihydropyrimidinase-related protein 2 OS=Homo sapiens OX=9606 GN=DPYSL2 PE=1 SV=1	0	FALSE	180.675	53	20	110	17	572	62.3	6.38	209.67	20	cell organization and biogenesis;other metabolic processes;transport;developmental processes;signal transduction;other biological processes	plasma membrane;other membranes;cytosol;cytoskeleton	cytoskeletal activity;other molecular function	Pf01979	1808	ENSG00000092964	DPYSL2	A8K5H2; B4DR31; D3DSS7; hsa:1808; O00424; Q16555	Regulation of Microtubule Cytoskeleton; Brain-Derived Neurotrophic Factor (BDNF) signaling pathway	Recycling pathway of L1; CRMPs in Sema3A signaling	4	3	1.034	1.008	1.012	0.995328	0.988903	0.974604	41.99	45.43	48.28	1.01865e+07	1.04611e+07	1.17605e+07	6.76	4.72	8.2	9.74484e+06	9.54124e+06	1.09711e+07	1.06482e+07	1.07271e+07	1.02017e+07	1.00545e+07	1.11364e+07	1.31012e+07	1.20155e+07	1.15109e+07	1.0788e+07	High	High	High	High	High	High	High	High	High	High	High	High	1
FALSE	High	Master Protein	P16402	Histone H1.3 OS=Homo sapiens OX=9606 GN=H1-3 PE=1 SV=2	0	FALSE	180.642	38	15	289	5	221	22.3	11.02	664.36	15	cell organization and biogenesis;other biological processes	nucleus;other cell component	nucleic acid binding activity	Pf00538	3007	ENSG00000124575	H1-3	B2R751; hsa:3007; P16402; Q2M2I2		Apoptosis induced DNA fragmentation; Formation of Senescence-Associated Heterochromatin Foci (SAHF)	2	0	0.774	1.421	1.665	0.145522	0.104335	1.25684e-05	86.94	84.03	64.4	8.97425e+06	8.44844e+06	1.42775e+07	34.87	25.96	38.81	8.35947e+06	9.33148e+06	8.6307e+06	1.61295e+07	7.16234e+06	1.14189e+07	9.96548e+06	6.62425e+06	1.34596e+07	7.39481e+06	20781500	15145178	High	High	High	High	High	High	High	High	High	High	High	High	1	Met-loss+Acetyl [N-Term]
FALSE	High	Master Protein	O00267	Transcription elongation factor SPT5 OS=Homo sapiens OX=9606 GN=SUPT5H PE=1 SV=1	0	FALSE	179.966	25	18	89	18	1087	120.9	5.06	147.49	18	RNA metabolism OR transcription;other metabolic processes;other biological processes	nucleus	nucleic acid binding activity;other molecular function	Pf00467, Pf03439, Pf11942	6829	ENSG00000196235	SUPT5H	hsa:6829; O00267; O43279; Q59G52; Q99639	Initiation of transcription and translation elongation at the HIV-1 LTR; mRNA Processing	Formation of RNA Pol II elongation complex ; Formation of HIV elongation complex in the absence of HIV Tat; Formation of HIV-1 elongation complex containing HIV-1 Tat; Pausing and recovery of Tat-mediated HIV elongation; Tat-mediated HIV elongation arrest and recovery; HIV elongation arrest and recovery; Pausing and recovery of HIV elongation; RNA Polymerase II Pre-transcription Events; TP53 Regulates Transcription of DNA Repair Genes; Formation of the Early Elongation Complex; Formation of the HIV-1 Early Elongation Complex; RNA Pol II CTD phosphorylation and interaction with CE during HIV infection; Abortive elongation of HIV-1 transcript in the absence of Tat; RNA polymerase II transcribes snRNA genes; mRNA Capping; RNA Pol II CTD phosphorylation and interaction with CE	20	0	1.154	1.184	1.037	0.814967	0.695965	0.936665	37.03	51.46	42.47	8.28609e+06	1.04559e+07	9.1693e+06	4.28	7.19	20.16	7.79376e+06	8.60185e+06	8.14809e+06	8.42644e+06	1.0193e+07	9.20247e+06	1.07948e+07	1.07257e+07	8.77478e+06	1.30621e+07	9.34177e+06	9.00001e+06	High	High	High	High	High	High	High	High	High	High	High	High	1
FALSE	High	Master Protein	Q2TAY7	WD40 repeat-containing protein SMU1 OS=Homo sapiens OX=9606 GN=SMU1 PE=1 SV=2	0	FALSE	179.961	36	14	102	14	513	57.5	7.18	237.09	14	RNA metabolism OR transcription;other metabolic processes;other biological processes	nucleus;other cell component		Pf00400, Pf17814	55234	ENSG00000122692	SMU1	B4E3L0; hsa:55234; Q2TAY7; Q9BU59; Q9HA96; Q9NVD1			0	0	0.999	1.111	1.064	0.975745	0.81732	0.857811	55.47	70.5	37.67	1.6369e+07	1.7754e+07	2.27327e+07	12.77	10.81	16.84	1.6143e+07	1.56541e+07	1.65982e+07	2.04584e+07	1.84309e+07	1.7102e+07	2.0247e+07	1.57128e+07	1.89651e+07	2.65812e+07	2.56716e+07	2.01303e+07	High	High	High	High	High	High	High	High	High	High	High	High	1
FALSE	High	Master Protein	Q7L2H7	Eukaryotic translation initiation factor 3 subunit M OS=Homo sapiens OX=9606 GN=EIF3M PE=1 SV=1	0	FALSE	179.949	43	13	80	13	374	42.5	5.63	160.35	13	cell organization and biogenesis;protein metabolism;other metabolic processes;other biological processes	cytosol;translational apparatus;other cell component	nucleic acid binding activity;other molecular function	Pf01399, Pf18005	10480	ENSG00000149100	EIF3M	A8K7X4; B4E2Q4; hsa:10480; O60735; Q2F836; Q53HL6; Q7L2H7; Q9BXW1		L13a-mediated translational silencing of Ceruloplasmin expression; Translation initiation complex formation; Formation of a pool of free 40S subunits; Formation of the ternary complex, and subsequently, the 43S complex; Ribosomal scanning and start codon recognition; GTP hydrolysis and joining of the 60S ribosomal subunit	6	0	1.312	1.354	1.065	0.272413	0.258627	0.865452	52.45	61.94	54.68	7.44095e+06	1.04093e+07	1.29592e+07	12.02	16.34	17.46	6.20807e+06	8.19924e+06	7.82684e+06	7.07409e+06	7.67793e+06	1.00597e+07	1.14084e+07	1.07711e+07	1.25754e+07	1.42123e+07	1.33547e+07	9.27837e+06	High	High	High	High	High	High	High	High	High	High	High	High	1	Met-loss+Acetyl [N-Term]
FALSE	High	Master Protein	Q9H9B4	Sideroflexin-1 OS=Homo sapiens OX=9606 GN=SFXN1 PE=1 SV=4	0	FALSE	179.876	55	14	142	14	322	35.6	9.07	273.51	14	other metabolic processes;transport	other membranes;mitochondrion	transporter activity	Pf03820	94081	ENSG00000164466	SFXN1	B3KPW3; D3DQN2; hsa:94081; Q9H9B4; Q9HA53			0	0	0.963	0.872	0.905	0.930045	0.620121	0.775124	46.91	39.64	41.37	3.49407e+07	3.76124e+07	3.88793e+07	20.85	3.65	13.49	3.32504e+07	3.41955e+07	3.57022e+07	5.0249e+07	3.85731e+07	3.55598e+07	3.82167e+07	3.70178e+07	3.00301e+07	3.74038e+07	4.0413e+07	4.09122e+07	High	High	High	High	High	High	High	High	High	High	High	High	1	Met-loss+Acetyl [N-Term]
FALSE	High	Master Protein	Q9BVI4	Nucleolar complex protein 4 homolog OS=Homo sapiens OX=9606 GN=NOC4L PE=1 SV=1	0	FALSE	179.52	43	15	102	15	516	58.4	7.49	242.58	15	RNA metabolism OR transcription;other metabolic processes	other membranes;nucleus;other cell component		Pf03914	79050	ENSG00000184967; ENSG00000288146	NOC4L	hsa:79050; Q8N2S5; Q96I14; Q9BVI4		Major pathway of rRNA processing in the nucleolus and cytosol; rRNA modification in the nucleus and cytosol	2	0	1.101	0.924	0.96	0.885923	0.84293	0.942767	36.99	38.98	43.88	1.28343e+07	1.17572e+07	1.05549e+07	4.56	13.79	16.3	1.20993e+07	1.35319e+07	1.28065e+07	1.2862e+07	1.24603e+07	1.07066e+07	1.10937e+07	1.44202e+07	1.16301e+07	1.28549e+07	9.57913e+06	9.1039e+06	High	High	High	High	High	High	High	High	High	High	High	High	1	Acetyl [N-Term]
FALSE	High	Master Protein	P42765	3-ketoacyl-CoA thiolase, mitochondrial OS=Homo sapiens OX=9606 GN=ACAA2 PE=1 SV=2	0	FALSE	179.404	66	19	126	19	397	41.9	8.09	251.67	19	cell organization and biogenesis;other metabolic processes;stress response;transport	mitochondrion	other molecular function	Pf00108, Pf02803	10449	ENSG00000167315	ACAA2	hsa:10449; P42765; Q9BUT6	Fatty Acid Biosynthesis	Mitochondrial Fatty Acid Beta-Oxidation	2	0	1.03	0.999	0.996	0.985991	0.982851	0.999974	45.83	49.52	48.49	1.28e+07	1.27969e+07	1.24283e+07	1.74	26.69	10.46	1.27657e+07	1.32219e+07	1.27407e+07	1.28343e+07	1.12712e+07	1.45291e+07	1.87251e+07	1.07072e+07	1.12566e+07	1.25121e+07	1.23451e+07	1.44353e+07	High	High	High	High	High	High	High	High	High	High	High	High	1
FALSE	High	Master Protein	Q13573	SNW domain-containing protein 1 OS=Homo sapiens OX=9606 GN=SNW1 PE=1 SV=1	0	FALSE	179.394	44	19	95	19	536	61.5	9.52	171.97	19	RNA metabolism OR transcription;other metabolic processes;stress response;developmental processes;signal transduction;other biological processes	nucleus	signal transduction activity or receptor binding;other molecular function	Pf02731	22938	ENSG00000100603	SNW1	A8K8A9; hsa:22938; Q13483; Q13573; Q32N03; Q5D0D6	TGF-beta Signaling Pathway; Novel intracellular components of RIG-I-like receptor (RLR) pathway; Splicing factor NOVA regulated synaptic proteins; Notch Signaling Pathway Netpath	mRNA Splicing - Major Pathway; SMAD2/SMAD3:SMAD4 heterotrimer regulates transcription; Pre-NOTCH Transcription and Translation; NOTCH3 Intracellular Domain Regulates Transcription; NOTCH4 Intracellular Domain Regulates Transcription; Constitutive Signaling by NOTCH1 PEST Domain Mutants; Constitutive Signaling by NOTCH1 HD+PEST Domain Mutants; NOTCH1 Intracellular Domain Regulates Transcription; Notch-HLH transcription pathway; Regulation of gene expression in late stage (branching morphogenesis) pancreatic bud precursor cells; RUNX3 regulates NOTCH signaling	15	0	0.926	0.881	0.959	0.821524	0.691234	0.936665	39.26	33	40.27	1.20352e+07	1.17751e+07	1.00983e+07	6.64	10.69	10.94	1.33851e+07	1.16435e+07	1.2395e+07	1.16859e+07	1.05556e+07	1.07966e+07	1.28423e+07	1.28533e+07	1.05039e+07	9.70848e+06	8.70134e+06	1.12672e+07	High	High	High	High	High	High	High	High	High	High	High	High	1	Met-loss+Acetyl [N-Term]
FALSE	High	Master Protein	Q9Y3I0	RNA-splicing ligase RtcB homolog OS=Homo sapiens OX=9606 GN=RTCB PE=1 SV=1	0	FALSE	178.423	41	17	92	17	505	55.2	7.23	210.99	17	RNA metabolism OR transcription;other metabolic processes	cytosol;nucleus;other cell component	cytoskeletal activity;other molecular function	Pf01139	51493	ENSG00000100220	RTCB	B2R6A8; hsa:51493; Q6IAI0; Q9BWL4; Q9NTH1; Q9P037; Q9P0J3; Q9Y3I0	Unfolded protein response	tRNA processing in the nucleus	2	0	1.116	1.091	0.99	0.814967	0.882204	0.989699	53.4	56.66	41.12	1.82838e+07	1.79749e+07	1.85824e+07	10.06	9.74	7.72	1.52382e+07	1.77068e+07	1.88795e+07	1.9152e+07	1.72648e+07	2.10947e+07	1.87142e+07	1.72566e+07	2.13624e+07	1.8311e+07	1.81988e+07	1.88579e+07	High	High	High	High	High	High	High	High	High	High	High	High	1
FALSE	High	Master Protein	Q6P2E9	Enhancer of mRNA-decapping protein 4 OS=Homo sapiens OX=9606 GN=EDC4 PE=1 SV=1	0	FALSE	178.35	20	16	86	16	1401	151.6	5.86	142.19	16	RNA metabolism OR transcription;other metabolic processes	cytosol;nucleus;other cell component		Pf16529	23644	ENSG00000038358	EDC4	A6NGM1; A8K4T4; hsa:23644; Q13025; Q13826; Q6P2E9; Q6ZR12; Q7Z6H7		mRNA decay by 5' to 3' exoribonuclease	1	0	1.123	1.007	0.841	0.894647	0.999544	0.570095	59.73	67.8	63.02	5.22489e+06	7.20558e+06	6.2393e+06	13.86	9.7	17.45	5.12713e+06	6.67543e+06	5.02746e+06	5.32451e+06	7.32002e+06	8.59196e+06	7.04982e+06	7.09294e+06	7.67202e+06	6.27354e+06	6.20525e+06	4.98969e+06	High	High	High	High	High	High	High	High	High	High	High	High	1	Met-loss+Acetyl [N-Term]
FALSE	High	Master Protein	Q8IY67	Ribonucleoprotein PTB-binding 1 OS=Homo sapiens OX=9606 GN=RAVER1 PE=1 SV=1	0	FALSE	178.072	30	12	88	12	606	63.8	8.48	239.49	12	RNA metabolism OR transcription;other metabolic processes	nucleus;other cell component	nucleic acid binding activity	Pf00076	125950	ENSG00000161847	RAVER1	A6NMU4; hsa:125950; Q8IY60; Q8IY67; Q8TF24			0	0	1.148	1.132	0.921	0.756026	0.816029	0.810359	60.99	60.98	62.48	1.10647e+07	1.55037e+07	1.35843e+07	16.06	22.88	15.36	9.50784e+06	1.31606e+07	9.89886e+06	1.23679e+07	1.04259e+07	1.3895e+07	1.76872e+07	1.72986e+07	1.35727e+07	1.52788e+07	1.35959e+07	1.04165e+07	High	High	High	High	High	High	High	High	High	High	High	High	1
FALSE	High	Master Protein	O43242	26S proteasome non-ATPase regulatory subunit 3 OS=Homo sapiens OX=9606 GN=PSMD3 PE=1 SV=2	0	FALSE	178.003	42	18	111	18	534	60.9	8.44	230.74	18	cell-cell signaling;cell organization and biogenesis;protein metabolism;other metabolic processes;stress response;transport;signal transduction;other biological processes	non-structural extracellular;cytosol;nucleus;other cell component	enzyme regulator activity	Pf01399, Pf08375	5709	ENSG00000108344	PSMD3	B3KMW9; B4DT72; hsa:5709; O43242; Q96EI2; Q9BQA4	Proteasome Degradation; Parkin-Ubiquitin Proteasomal System pathway	Ub-specific processing proteases; Neutrophil degranulation; FCERI mediated NF-kB activation; Downstream TCR signaling; Antigen processing: Ubiquitination & Proteasome degradation; Activation of NF-kappaB in B cells; Oxygen-dependent proline hydroxylation of Hypoxia-inducible Factor Alpha; ER-Phagosome pathway; Cross-presentation of soluble exogenous antigens (endosomes); SCF-beta-TrCP mediated degradation of Emi1; APC/C:Cdc20 mediated degradation of Securin; APC/C:Cdh1 mediated degradation of Cdc20 and other APC/C:Cdh1 targeted proteins in late mitosis/early G1; Cdc20:Phospho-APC/C mediated degradation of Cyclin A; Vpu mediated degradation of CD4; Vif-mediated degradation of APOBEC3G; Degradation of beta-catenin by the destruction complex; Regulation of activated PAK-2p34 by proteasome mediated degradation; Separation of Sister Chromatids; Autodegradation of the E3 ubiquitin ligase COP1; Regulation of ornithine decarboxylase (ODC); ABC-family proteins mediated transport; AUF1 (hnRNP D0) binds and destabilizes mRNA; Asymmetric localization of PCP proteins; Degradation of AXIN; Degradation of DVL; Hedgehog ligand biogenesis; Hh mutants are degraded by ERAD; Dectin-1 mediated noncanonical NF-kB signaling; Degradation of GLI1 by the proteasome; Degradation of GLI2 by the proteasome; GLI3 is processed to GLI3R by the proteasome; Hedgehog 'on' state; Regulation of RAS by GAPs; NIK-->noncanonical NF-kB signaling; Defective CFTR causes cystic fibrosis; MAPK6/MAPK4 signaling; UCH proteinases; CDT1 association with the CDC6:ORC:origin complex; Orc1 removal from chromatin; CDK-mediated phosphorylation and removal of Cdc6; G2/M Checkpoints; Ubiquitin Mediated Degradation of Phosphorylated Cdc25A; Ubiquitin-dependent degradation of Cyclin D; The role of GTSE1 in G2/M progression after G2 checkpoint; FBXL7 down-regulates AURKA during mitotic entry and in early mitosis; ROS sensing by NFE2L2; RUNX1 regulates transcription of genes involved in differentiation of HSCs; Regulation of RUNX2 expression and activity; Regulation of PTEN stability and activity; Neddylation; Regulation of expression of SLITs and ROBOs; Interleukin-1 signaling; Autodegradation of Cdh1 by Cdh1:APC/C; SCF(Skp2)-mediated degradation of p27/p21; Regulation of RUNX3 expression and activity; Negative regulation of NOTCH4 signaling	60	0	1.087	1.075	1	0.886431	0.878663	0.987027	46.58	51.97	39.22	3.11251e+07	3.11932e+07	3.14387e+07	9.04	7.42	5.92	2.66471e+07	31006978	3.12436e+07	3.31771e+07	3.05644e+07	3.24589e+07	2.73693e+07	3.18349e+07	3.24442e+07	3.04644e+07	2.87037e+07	3.25768e+07	High	High	High	High	High	High	High	High	High	High	High	High	1
FALSE	High	Master Protein	Q5SSJ5	Heterochromatin protein 1-binding protein 3 OS=Homo sapiens OX=9606 GN=HP1BP3 PE=1 SV=1	0	FALSE	177.84	39	19	157	19	553	61.2	9.67	338.83	19	cell organization and biogenesis;stress response;other biological processes	nucleus;other cell component	nucleic acid binding activity;other molecular function	Pf00538	50809	ENSG00000127483	HP1BP3	A6NI71; A8K5D7; B3KMZ8; B4E210; hsa:50809; Q05BI0; Q5SSJ5; Q5SSJ6; Q5SWC6; Q6PIM9; Q8NDF0; Q9UHY0			0	0	0.886	0.913	1.027	0.674295	0.814467	0.934296	37.25	36.28	36.73	4.97031e+07	4.66365e+07	4.84703e+07	7.49	7.47	4.92	4.6701e+07	4.68997e+07	5.38013e+07	5.26739e+07	4.3637e+07	4.48043e+07	4.85437e+07	5.13179e+07	4.73528e+07	5.01897e+07	4.96142e+07	4.50111e+07	High	High	High	High	High	High	High	High	High	High	High	High	1	Met-loss+Acetyl [N-Term]
FALSE	High	Master Protein	Q9BYG3	MKI67 FHA domain-interacting nucleolar phosphoprotein OS=Homo sapiens OX=9606 GN=NIFK PE=1 SV=1	0	FALSE	177.813	60	16	118	16	293	34.2	9.88	285.47	16	cell organization and biogenesis;RNA metabolism OR transcription;other metabolic processes	nucleus;other cell component	nucleic acid binding activity	Pf00076, Pf12196	84365	ENSG00000155438	NIFK	A8K788; hsa:84365; Q8TB66; Q96ED4; Q9BYG3			0	0	1.036	0.989	1.022	0.967522	0.977543	0.95448	53.02	49.43	61.6	1.72615e+07	1.8354e+07	2.17694e+07	7.25	10.33	9.02	1.60232e+07	1.7669e+07	1.68634e+07	1.89838e+07	1.84305e+07	1.7643e+07	1.82779e+07	2.20023e+07	2.14797e+07	1.82093e+07	2.2063e+07	2.22736e+07	High	High	High	High	High	High	High	High	High	High	High	High	1	Met-loss+Acetyl [N-Term]
FALSE	High	Master Protein	P53618	Coatomer subunit beta OS=Homo sapiens OX=9606 GN=COPB1 PE=1 SV=3	0	FALSE	177.48	28	19	112	19	953	107.1	6.05	225.65	19	transport;other biological processes	plasma membrane;other membranes;cytosol;ER/Golgi;other cell component	other molecular function	Pf01602, Pf07718, Pf14806	1315	ENSG00000129083	COPB1	D3DQX0; hsa:1315; P53618; Q6GTT7; Q9NTK2; Q9UNW7		COPI-dependent Golgi-to-ER retrograde traffic; Neutrophil degranulation; COPI-mediated anterograde transport	3	0	1.268	1.197	0.956	0.28233	0.61522	0.916037	49.49	61.67	47.84	1.34652e+07	1.59479e+07	1.4344e+07	10.14	2.63	10.6	1.13926e+07	1.31431e+07	1.37952e+07	1.45256e+07	1.58288e+07	1.61415e+07	1.52253e+07	1.60679e+07	1.72789e+07	1.46302e+07	1.38415e+07	1.40634e+07	High	High	High	High	High	High	High	High	High	High	High	High	1
FALSE	High	Master Protein	Q9BQ39	ATP-dependent RNA helicase DDX50 OS=Homo sapiens OX=9606 GN=DDX50 PE=1 SV=1	0	FALSE	177.306	36	19	121	16	737	82.5	9.17	218.51	19		plasma membrane;other membranes;nucleus	other molecular function	Pf00270, Pf00271, Pf08152	79009	ENSG00000107625	DDX50	hsa:79009; Q5VX37; Q8WV76; Q9BQ39; Q9BWI8			0	0	1.158	1.02	0.877	0.75194	0.998467	0.597779	60.17	51.86	55.48	9.62321e+06	1.43724e+07	1.16937e+07	17.4	15.82	12.09	8.21707e+06	1.07113e+07	1.18394e+07	8.64569e+06	1.06511e+07	1.54e+07	1.36915e+07	1.50872e+07	1.00603e+07	1.17671e+07	1.16207e+07	1.3531e+07	High	High	High	High	High	High	High	High	High	High	High	High	1
FALSE	High	Master Protein	P54652	Heat shock-related 70 kDa protein 2 OS=Homo sapiens OX=9606 GN=HSPA2 PE=1 SV=1	0	FALSE	177.293	21	16	238	2	639	70	5.74	495.71	16	cell cycle OR cell proliferation;cell organization and biogenesis;stress response;transport;other biological processes	plasma membrane;other membranes;cytosol;cytoskeleton;nucleus;other cell component	cytoskeletal activity;other molecular function	Pf00012	3306	ENSG00000126803	HSPA2	hsa:3306; P54652; Q15508; Q53XM3; Q9UE78	Parkin-Ubiquitin Proteasomal System pathway; MAPK Signaling Pathway	Meiotic synapsis; Regulation of HSF1-mediated heat shock response; Attenuation phase; HSP90 chaperone cycle for steroid hormone receptors (SHR)	6	0	1.381	1.436	0.904	0.750948	0.62673	0.932222	25.99	45.58	47.97	423071	593310	495494	43.55	26.76	15.74	448352	481936	132189	399216	541251	393902	761984	650376	595371	405171	508370	482944	Peak Found	Peak Found	Peak Found	High	High	Peak Found	Peak Found	Peak Found	High	Peak Found	Peak Found	Peak Found	1
FALSE	High	Master Protein	Q8N766	ER membrane protein complex subunit 1 OS=Homo sapiens OX=9606 GN=EMC1 PE=1 SV=1	0	FALSE	177.202	28	21	109	21	993	111.7	7.66	194.96	21	cell organization and biogenesis	other membranes;ER/Golgi;other cell component		Pf07774, Pf13360	23065	ENSG00000127463	EMC1	A8K6F3; hsa:23065; Q14700; Q5TG62; Q63HL0; Q63HL3; Q8N766; Q8NBH8			0	0	1.141	1.126	1.07	0.744776	0.813354	0.852918	46.37	52.95	43.27	1.8392e+07	1.86335e+07	1.80603e+07	6.94	6.64	9.11	1.65721e+07	1.93489e+07	1.77989e+07	1.90048e+07	1.89298e+07	2.04995e+07	1.75446e+07	1.83418e+07	1.86737e+07	2.0296e+07	1.64361e+07	1.7467e+07	High	High	High	High	High	High	High	High	High	High	High	High	1
FALSE	High	Master Protein	Q6PKG0	La-related protein 1 OS=Homo sapiens OX=9606 GN=LARP1 PE=1 SV=2	0	FALSE	176.835	30	20	101	18	1096	123.4	8.82	152.55	20	cell cycle OR cell proliferation;protein metabolism;other metabolic processes;stress response;signal transduction;other biological processes	other cell component	translation activity;nucleic acid binding activity;other molecular function	Pf05383	23367	ENSG00000155506	LARP1	hsa:23367; O94836; Q6PKG0; Q8N4M2; Q8NB73; Q9UFD7	SARS-CoV-2 Innate Immunity Evasion and Cell-specific immune response		1	2	1.049	1.339	1.152	0.986432	0.245797	0.536399	49.16	68.84	54.14	8.14064e+06	7.44588e+06	9.69494e+06	10.53	2.98	6.47	8.60299e+06	8.41583e+06	6.75039e+06	7.87446e+06	7.20986e+06	7.74365e+06	7.39675e+06	7.49534e+06	1.06014e+07	9.16103e+06	9.43958e+06	9.95721e+06	High	High	High	High	High	High	High	High	High	High	High	High	1	Met-loss+Acetyl [N-Term]
FALSE	High	Master Protein	P07737	Profilin-1 OS=Homo sapiens OX=9606 GN=PFN1 PE=1 SV=2	0	FALSE	176.723	82	12	134	12	140	15	8.27	297.15	12	cell-cell signaling;cell organization and biogenesis;signal transduction;other biological processes	cytosol;cytoskeleton;nucleus;other cell component	enzyme regulator activity;cytoskeletal activity;other molecular function	Pf00235	5216	ENSG00000108518	PFN1	hsa:5216; P07737; Q53Y44	Association Between Physico-Chemical Features and Toxicity Associated Pathways; VEGFA-VEGFR2 Signaling Pathway; Regulation of Actin Cytoskeleton; G13 Signaling Pathway	Platelet degranulation ; RHO GTPases Activate Formins; PCP/CE pathway; Signaling by ROBO receptors	8	0	1.107	1.135	0.995	0.840643	0.672795	0.991415	60.88	64.54	72.02	6.05053e+07	8.75865e+07	8.09686e+07	19.27	18.92	4.73	5.22346e+07	5.43951e+07	6.73019e+07	7.83145e+07	7.85907e+07	9.12186e+07	1.18293e+08	8.4099e+07	7.75928e+07	7.92533e+07	8.2721e+07	8.62601e+07	High	High	High	High	High	High	High	High	High	High	High	High	1	Met-loss+Acetyl [N-Term]
FALSE	High	Master Protein	P00387	NADH-cytochrome b5 reductase 3 OS=Homo sapiens OX=9606 GN=CYB5R3 PE=1 SV=3	0	FALSE	176.691	46	11	128	11	301	34.2	7.59	327.02	11	other metabolic processes;transport;other biological processes	non-structural extracellular;other membranes;cytosol;mitochondrion;ER/Golgi;other cytoplasmic organelle;other cell component	other molecular function	Pf00175, Pf00970	1727	ENSG00000100243	CYB5R3	B1AHF2; B7Z7L3; hsa:1727; O75675; P00387; Q8TDL8; Q8WTS8; Q9UEN4; Q9UEN5; Q9UL55; Q9UL56	Oxidation by Cytochrome P450	Neutrophil degranulation; Vitamin C (ascorbate) metabolism; Phase I - Functionalization of compounds	4	0	1.185	1.03	0.892	0.585465	0.95858	0.699548	56.83	85.94	54.14	2.28105e+07	2.96766e+07	3.01958e+07	17.69	4	16.32	2.11565e+07	2.99463e+07	2.07152e+07	2.45938e+07	2.98998e+07	2.9455e+07	2.80552e+07	3.09077e+07	2.52738e+07	3.53144e+07	3.3787e+07	2.69863e+07	High	High	High	High	High	High	High	High	High	High	High	High	1
FALSE	High	Master Protein	ENSEMBL:ENSBTAP00000024146	(Bos taurus) similar to alpha-2-macroglobulin isoform 1 [OS=Bos taurus]	0	TRUE	176.343	20	18	63	17	1477	164.2	6.02	128.83	18											0	1	1.187	1.076	1.064	0.771646	0.92361	0.878311	58.03	49.87	62.45	5.65712e+06	8.03822e+06	6.81149e+06	22.28	22.75	6.11	3.82174e+06	5.63698e+06	5.67733e+06	6.76432e+06	8.48768e+06	8.1792e+06	4.875e+06	7.89967e+06	6.44292e+06	7.28817e+06	6.52992e+06	7.10521e+06	High	High	High	High	High	High	High	High	High	High	High	High	1
FALSE	High	Master Protein	P62081	40S ribosomal protein S7 OS=Homo sapiens OX=9606 GN=RPS7 PE=1 SV=1	0	FALSE	176.145	68	15	98	15	194	22.1	10.1	182.32	15	protein metabolism;RNA metabolism OR transcription;other metabolic processes;transport;developmental processes;other biological processes	cytosol;cytoskeleton;translational apparatus;nucleus;other cell component	enzyme regulator activity;nucleic acid binding activity;other molecular function	Pf01251	6201	ENSG00000171863	RPS7	hsa:6201; P23821; P24818; P62081; Q57Z92; Q6IPH1	Cytoplasmic Ribosomal Proteins	Regulation of expression of SLITs and ROBOs; Major pathway of rRNA processing in the nucleolus and cytosol; rRNA modification in the nucleus and cytosol; SRP-dependent cotranslational protein targeting to membrane; Nonsense Mediated Decay (NMD) enhanced by the Exon Junction Complex (EJC); Eukaryotic Translation Termination; Nonsense Mediated Decay (NMD) independent of the Exon Junction Complex (EJC); L13a-mediated translational silencing of Ceruloplasmin expression; Translation initiation complex formation; Formation of a pool of free 40S subunits; Formation of the ternary complex, and subsequently, the 43S complex; Ribosomal scanning and start codon recognition; GTP hydrolysis and joining of the 60S ribosomal subunit; Viral mRNA Translation; Response of EIF2AK4 (GCN2) to amino acid deficiency; Peptide chain elongation; Selenocysteine synthesis	18	0	1.073	0.948	0.972	0.920849	0.910349	0.974378	58.83	101.36	81.61	3.80689e+07	4.98831e+07	3.81322e+07	4.82	18.01	9.98	4.09993e+07	3.85947e+07	3.67244e+07	3.75503e+07	4.73989e+07	6.11039e+07	3.95816e+07	5.24975e+07	3.74343e+07	3.88431e+07	3.5268e+07	4.43886e+07	High	High	High	High	High	High	High	High	High	High	High	High	1	Acetyl [N-Term]
FALSE	High	Master Protein	Q14247	Src substrate cortactin OS=Homo sapiens OX=9606 GN=CTTN PE=1 SV=2	0	FALSE	175.804	47	23	80	23	550	61.5	5.4	154.89	23	cell adhesion;cell organization and biogenesis;transport;developmental processes;other biological processes	plasma membrane;other membranes;cytosol;cytoskeleton;ER/Golgi;other cell component	cytoskeletal activity;other molecular function	Pf02218, Pf14604	2017	ENSG00000085733; ENSG00000288401	CTTN	hsa:2017; Q14247; Q8N707; Q96H99	Pathogenic Escherichia coli infection; Hepatitis C and Hepatocellular Carcinoma	Clathrin-mediated endocytosis; RHO GTPases activate PAKs	4	0	0.904	0.999	1.037	0.756383	0.99943	0.90802	38.55	45.7	34.43	2.34368e+07	2.52511e+07	2.92847e+07	26.41	25.54	19.29	1.53586e+07	2.07022e+07	2.65327e+07	2.87483e+07	1.865e+07	2.61232e+07	2.44081e+07	3.46811e+07	2.0281e+07	2.7769e+07	3.22997e+07	3.08831e+07	High	High	High	High	High	High	High	High	High	High	High	High	1
FALSE	High	Master Protein	Q14669	E3 ubiquitin-protein ligase TRIP12 OS=Homo sapiens OX=9606 GN=TRIP12 PE=1 SV=1	0	FALSE	175.78	17	23	103	23	1992	220.3	8.48	140.83	23	protein metabolism;DNA metabolism;other metabolic processes;stress response;other biological processes	cytosol;nucleus	other molecular function	Pf00632	9320	ENSG00000153827	TRIP12	D4HL82; hsa:9320; Q14669; Q14CA3; Q14CF1; Q15644; Q53R87; Q53TE7		Antigen processing: Ubiquitination & Proteasome degradation	1	0	1.142	1.09	0.957	0.867759	0.885265	0.961367	49.96	70.25	55.09	4.86651e+06	6.19367e+06	5.49271e+06	5.75	9.49	13.53	4.77022e+06	5.16847e+06	4.51439e+06	4.96475e+06	5.2158e+06	6.54732e+06	6.19723e+06	6.19011e+06	6.24968e+06	5.84032e+06	5.16578e+06	4.57664e+06	High	High	High	High	High	High	High	High	High	High	High	High	1
FALSE	High	Master Protein	P46459	Vesicle-fusing ATPase OS=Homo sapiens OX=9606 GN=NSF PE=1 SV=3	0	FALSE	175.569	38	28	113	27	744	82.5	6.95	199.53	28	cell organization and biogenesis;transport;other biological processes	plasma membrane;other membranes;cytosol;ER/Golgi;other cell component	signal transduction activity or receptor binding;other molecular function	Pf00004, Pf02359, Pf02933, Pf17862	4905	ENSG00000073969; ENSG00000276262; ENSG00000278174	NSF	A8K2D9; B4DFA2; hsa:4905; P46459; Q8N6D7; Q9UKZ2	Synaptic Vesicle Pathway; Brain-Derived Neurotrophic Factor (BDNF) signaling pathway	COPII-mediated vesicle transport; COPI-dependent Golgi-to-ER retrograde traffic; Retrograde transport at the Trans-Golgi-Network; COPI-mediated anterograde transport; Intra-Golgi traffic; Trafficking of GluR2-containing AMPA receptors	8	1	1.073	1.102	1.123	0.954522	0.881502	0.642824	41.28	50.08	45.2	1.17894e+07	1.12416e+07	1.39096e+07	20.25	11.35	8.59	8.47111e+06	1.07585e+07	1.29191e+07	1.35875e+07	1.02914e+07	1.22796e+07	1.00133e+07	1.24289e+07	1.32827e+07	1.42683e+07	1.60125e+07	1.35599e+07	High	High	High	High	High	High	High	High	High	High	High	High	1
FALSE	High	Master Protein	P54819	Adenylate kinase 2, mitochondrial OS=Homo sapiens OX=9606 GN=AK2 PE=1 SV=2	0	FALSE	175.437	65	14	129	14	239	26.5	7.81	328.15	14	other metabolic processes	cytoskeleton;mitochondrion;other cell component	kinase activity;other molecular function	Pf00406, Pf05191	204	ENSG00000004455	AK2	A8K6L1; B4DHH7; B4DL64; hsa:204; P54819; Q16856; Q5EB54; Q5TIF7; Q8TCY2; Q8TCY3		Interconversion of nucleotide di- and triphosphates	1	0	0.946	0.934	1.023	0.885923	0.879229	0.936665	42.93	48.73	52.22	4.04936e+07	3.3791e+07	4.44675e+07	3.44	7.77	8.81	3.90686e+07	4.11799e+07	4.21986e+07	3.98189e+07	3.07771e+07	3.47109e+07	3.28955e+07	3.69512e+07	4.2416e+07	4.66183e+07	4.90698e+07	4.04112e+07	High	High	High	High	High	High	High	High	High	High	High	High	1	Met-loss [N-Term]
FALSE	High	Master Protein	Q9UHD1	Cysteine and histidine-rich domain-containing protein 1 OS=Homo sapiens OX=9606 GN=CHORDC1 PE=1 SV=2	0	FALSE	174.693	54	14	77	14	332	37.5	7.87	182.82	14	cell cycle OR cell proliferation;cell organization and biogenesis;other biological processes		other molecular function	Pf04968, Pf04969	26973	ENSG00000110172; ENSG00000285023	CHORDC1	B2R6P8; hsa:26973; Q6IN49; Q8WVL9; Q9H3D6; Q9UHD1			0	0	1.038	0.953	0.845	0.967522	0.906788	0.354531	50.36	46.14	46.75	1.41526e+07	1.57823e+07	1.52779e+07	20.18	26.93	27.63	1.00912e+07	1.53215e+07	1.63232e+07	1.30729e+07	1.11067e+07	1.45388e+07	2.13411e+07	1.71322e+07	1.07506e+07	1.28876e+07	1.81115e+07	1.9741e+07	High	High	High	High	High	High	High	High	High	High	High	High	1
FALSE	High	Master Protein	Q13151	Heterogeneous nuclear ribonucleoprotein A0 OS=Homo sapiens OX=9606 GN=HNRNPA0 PE=1 SV=1	0	FALSE	174.429	50	15	158	13	305	30.8	9.29	328.63	15	RNA metabolism OR transcription;other metabolic processes;stress response;other biological processes	nucleus	nucleic acid binding activity;other molecular function	Pf00076	10949	ENSG00000177733	HNRNPA0	hsa:10949; Q13151; Q6IB18		mRNA Splicing - Major Pathway; Processing of Capped Intron-Containing Pre-mRNA	2	0	0.835	0.946	0.941	0.407043	0.907703	0.900232	75.9	78.11	67.57	5.31195e+07	4.14277e+07	5.17632e+07	28.05	4.43	23.39	2.90855e+07	4.87786e+07	5.78467e+07	5.79275e+07	4.09269e+07	4.16358e+07	4.49504e+07	4.12206e+07	4.60004e+07	3.43019e+07	5.8248e+07	5.83546e+07	High	High	High	High	High	High	High	High	High	High	High	High	1	Acetyl [N-Term]
FALSE	High	Master Protein	P15880	40S ribosomal protein S2 OS=Homo sapiens OX=9606 GN=RPS2 PE=1 SV=2	0	FALSE	174.036	51	17	166	17	293	31.3	10.24	353.16	17	protein metabolism;RNA metabolism OR transcription;other metabolic processes;transport;other biological processes	cytosol;translational apparatus;nucleus	nucleic acid binding activity;other molecular function	Pf00333, Pf03719	6187	ENSG00000140988	RPS2	B2R5G0; D3DU82; hsa:6187; P15880; Q3MIB1	Cytoplasmic Ribosomal Proteins	Regulation of expression of SLITs and ROBOs; Major pathway of rRNA processing in the nucleolus and cytosol; rRNA modification in the nucleus and cytosol; RMTs methylate histone arginines; Protein methylation; L13a-mediated translational silencing of Ceruloplasmin expression; Translation initiation complex formation; Formation of a pool of free 40S subunits; Formation of the ternary complex, and subsequently, the 43S complex; Ribosomal scanning and start codon recognition; GTP hydrolysis and joining of the 60S ribosomal subunit; Peptide chain elongation; Nonsense Mediated Decay (NMD) enhanced by the Exon Junction Complex (EJC); SRP-dependent cotranslational protein targeting to membrane; Viral mRNA Translation; Response of EIF2AK4 (GCN2) to amino acid deficiency; Selenocysteine synthesis; Eukaryotic Translation Termination; Nonsense Mediated Decay (NMD) independent of the Exon Junction Complex (EJC)	20	0	1.005	1.027	1.011	0.986432	0.963546	0.962891	47.87	45.63	48.08	1.09142e+08	1.18189e+08	1.20319e+08	9.08	14.49	10.31	9.32751e+07	1.0953e+08	108756320	1.16231e+08	1.08508e+08	1.28734e+08	1.33892e+08	9.77469e+07	1.16741e+08	1.04001e+08	1.24006e+08	1.3317e+08	High	High	High	High	High	High	High	High	High	High	High	High	1
FALSE	High	Master Protein	P82650	28S ribosomal protein S22, mitochondrial OS=Homo sapiens OX=9606 GN=MRPS22 PE=1 SV=1	0	FALSE	173.95	41	15	104	15	360	41.3	7.9	235.89	15	cell organization and biogenesis;protein metabolism;other metabolic processes	other membranes;mitochondrion;translational apparatus	other molecular function	Pf10245	56945	ENSG00000175110	MRPS22	hsa:56945; P82650; Q9H3I1		Mitochondrial translation initiation; Mitochondrial translation elongation; Mitochondrial translation termination	3	0	1.283	1.11	0.907	0.226378	0.870155	0.730427	53.52	66.9	58.48	1.39078e+07	1.71817e+07	1.68223e+07	19.88	4.99	6.55	9.84158e+06	1.59845e+07	1.47888e+07	1.30793e+07	1.6584e+07	1.77231e+07	1.66569e+07	1.83684e+07	1.66008e+07	1.70467e+07	1.49047e+07	1.72998e+07	High	High	High	High	High	High	High	High	High	High	High	High	1
FALSE	High	Master Protein	O60287	Nucleolar pre-ribosomal-associated protein 1 OS=Homo sapiens OX=9606 GN=URB1 PE=1 SV=4	0	FALSE	173.721	13	19	61	19	2271	254.2	6.47	112.45	19	RNA metabolism OR transcription;other metabolic processes	nucleus		Pf11707, Pf16201	9875	ENSG00000142207	URB1	D3DSE5; hsa:9875; O60287; Q96NX1; Q9NYQ1			0	0	1.194	1.149	0.994	0.793924	0.764855	0.990266	59.3	67.85	49.67	4.15545e+06	5.40292e+06	5.52728e+06	21.26	19.54	18.76	4.02391e+06	6.06002e+06	4.08827e+06	4.22374e+06	4.65728e+06	7.14369e+06	5.00378e+06	5.8339e+06	5.84473e+06	6.51058e+06	4.11561e+06	5.22708e+06	High	High	High	High	High	High	High	High	High	High	High	High	1
FALSE	High	Master Protein	P50995	Annexin A11 OS=Homo sapiens OX=9606 GN=ANXA11 PE=1 SV=1	0	FALSE	173.475	33	17	118	17	505	54.4	7.65	262.4	17	cell cycle OR cell proliferation;transport;other biological processes	cytosol;cytoskeleton;nucleus;other cytoplasmic organelle;other cell component	other molecular function	Pf00191	311	ENSG00000122359	ANXA11	B4DVE7; hsa:311; P50995			0	0	0.921	0.862	0.892	0.800795	0.582467	0.642185	41.49	57.71	46.78	2.06371e+07	1.99991e+07	1.67105e+07	11.3	15.39	1.87	1.74866e+07	2.28652e+07	2.14528e+07	1.98524e+07	2.16154e+07	1.85037e+07	2.20161e+07	1.56172e+07	1.67401e+07	1.66809e+07	1.61162e+07	1.6773e+07	High	High	High	High	High	High	High	High	High	High	High	High	1
FALSE	High	Master Protein	Q5QNW6	Histone H2B type 2-F OS=Homo sapiens OX=9606 GN=H2BC18 PE=1 SV=3	0	FALSE	173.362	71	12	1185	3	126	13.9	10.32	1498.09	12	cell organization and biogenesis	cytosol;nucleus;other cell component	nucleic acid binding activity;other molecular function	Pf00125	440689	ENSG00000203814	H2BC18	A8K0U9; B4DLA9; hsa:440689; Q5QNW6		HCMV Early Events; Ub-specific processing proteases; HATs acetylate histones; HCMV Late Events; HDACs deacetylate histones	5	0	0.866	0.914	0.994	0.585377	0.81732	0.991692	32.58	31.4	34.13	5.78948e+08	5.7318e+08	5.10783e+08	16.93	16.41	9.15	7.01675e+08	5.5291e+08	6.06212e+08	4.66391e+08	5.99604e+08	7.05006e+08	5.4792e+08	4.78022e+08	5.67936e+08	5.37951e+08	4.6593e+08	4.84987e+08	High	High	High	High	High	High	High	High	High	High	High	High	1	Met-loss+Acetyl [N-Term]
FALSE	High	Master Protein	O00231	26S proteasome non-ATPase regulatory subunit 11 OS=Homo sapiens OX=9606 GN=PSMD11 PE=1 SV=3	0	FALSE	173.294	42	15	111	15	422	47.4	6.48	240.93	15	cell-cell signaling;cell organization and biogenesis;protein metabolism;other metabolic processes;stress response;transport;signal transduction;other biological processes	non-structural extracellular;cytosol;nucleus;other cell component	other molecular function	Pf01399, Pf18055, Pf18503	5717	ENSG00000108671	PSMD11	A8K3I7; E1P663; hsa:5717; O00231; O00495; Q53FT5	Proteasome Degradation; Parkin-Ubiquitin Proteasomal System pathway; VEGFA-VEGFR2 Signaling Pathway	Ub-specific processing proteases; Separation of Sister Chromatids; FCERI mediated NF-kB activation; Downstream TCR signaling; Antigen processing: Ubiquitination & Proteasome degradation; Activation of NF-kappaB in B cells; Oxygen-dependent proline hydroxylation of Hypoxia-inducible Factor Alpha; ER-Phagosome pathway; Cross-presentation of soluble exogenous antigens (endosomes); SCF-beta-TrCP mediated degradation of Emi1; APC/C:Cdc20 mediated degradation of Securin; APC/C:Cdh1 mediated degradation of Cdc20 and other APC/C:Cdh1 targeted proteins in late mitosis/early G1; Cdc20:Phospho-APC/C mediated degradation of Cyclin A; Vpu mediated degradation of CD4; Vif-mediated degradation of APOBEC3G; Degradation of beta-catenin by the destruction complex; Regulation of activated PAK-2p34 by proteasome mediated degradation; Autodegradation of the E3 ubiquitin ligase COP1; Regulation of ornithine decarboxylase (ODC); ABC-family proteins mediated transport; AUF1 (hnRNP D0) binds and destabilizes mRNA; Asymmetric localization of PCP proteins; Degradation of AXIN; Degradation of DVL; Hedgehog ligand biogenesis; Hh mutants are degraded by ERAD; Dectin-1 mediated noncanonical NF-kB signaling; Degradation of GLI1 by the proteasome; Degradation of GLI2 by the proteasome; GLI3 is processed to GLI3R by the proteasome; Hedgehog 'on' state; Regulation of RAS by GAPs; NIK-->noncanonical NF-kB signaling; Defective CFTR causes cystic fibrosis; MAPK6/MAPK4 signaling; UCH proteinases; CDT1 association with the CDC6:ORC:origin complex; Orc1 removal from chromatin; CDK-mediated phosphorylation and removal of Cdc6; G2/M Checkpoints; Ubiquitin Mediated Degradation of Phosphorylated Cdc25A; Ubiquitin-dependent degradation of Cyclin D; The role of GTSE1 in G2/M progression after G2 checkpoint; FBXL7 down-regulates AURKA during mitotic entry and in early mitosis; ROS sensing by NFE2L2; RUNX1 regulates transcription of genes involved in differentiation of HSCs; Regulation of RUNX2 expression and activity; Regulation of PTEN stability and activity; Neddylation; Regulation of expression of SLITs and ROBOs; Interleukin-1 signaling; Neutrophil degranulation; Autodegradation of Cdh1 by Cdh1:APC/C; SCF(Skp2)-mediated degradation of p27/p21; Regulation of RUNX3 expression and activity; Negative regulation of NOTCH4 signaling	61	0	1.14	1.201	1.104	0.754268	0.429778	0.665552	60.94	51.92	42.79	2.37504e+07	2.37406e+07	2.66683e+07	17.21	10.44	12.88	1.78834e+07	2.60926e+07	2.16693e+07	2.60314e+07	2.3423e+07	2.12433e+07	2.40625e+07	2.73041e+07	2.9806e+07	2.80109e+07	2.20095e+07	2.539e+07	High	High	High	High	High	High	High	High	High	High	High	High	1	Met-loss+Acetyl [N-Term]
FALSE	High	Master Protein	Q9Y266	Nuclear migration protein nudC OS=Homo sapiens OX=9606 GN=NUDC PE=1 SV=1	0	FALSE	173.174	54	21	152	21	331	38.2	5.38	313.97	21	cell cycle OR cell proliferation;cell organization and biogenesis;other biological processes	cytosol;cytoskeleton;nucleus;other cell component	other molecular function	Pf04969, Pf14050, Pf16273	10726	ENSG00000090273	NUDC	hsa:10726; Q5QP31; Q5QP35; Q9H0N2; Q9Y266; Q9Y2B6	Ciliary landscape	Separation of Sister Chromatids; Resolution of Sister Chromatid Cohesion; RHO GTPases Activate Formins; EML4 and NUDC in mitotic spindle formation; RND2 GTPase cycle; Amplification of signal from unattached kinetochores via a MAD2 inhibitory signal	8	0	0.982	1.171	1.188	0.961572	0.522135	0.264455	32.66	57.65	53.45	3.42771e+07	2.90668e+07	3.53924e+07	18.86	4.51	7.8	2.82319e+07	3.03403e+07	3.87247e+07	4.19318e+07	2.74015e+07	2.88341e+07	2.93014e+07	3.05685e+07	4.06057e+07	3.5852e+07	3.43713e+07	3.49387e+07	High	High	High	High	High	High	High	High	High	High	High	High	1
FALSE	High	Master Protein	O95347	Structural maintenance of chromosomes protein 2 OS=Homo sapiens OX=9606 GN=SMC2 PE=1 SV=2	0	FALSE	173.156	20	20	94	20	1197	135.6	8.43	223.95	20	cell cycle OR cell proliferation;cell organization and biogenesis;other biological processes	cytosol;nucleus;other cell component	nucleic acid binding activity;other molecular function	Pf02463, Pf06470	10592	ENSG00000136824	SMC2	hsa:10592; O95347; Q6IEE0; Q9P1P2	Retinoblastoma Gene in Cancer	Condensation of Prophase Chromosomes; Condensation of Prometaphase Chromosomes	3	0	0.964	0.827	0.928	0.901278	0.483776	0.864429	50.45	56.83	44.16	1.09562e+07	9.82758e+06	9.82618e+06	14.89	14.91	10.33	1.04388e+07	1.24898e+07	8.73291e+06	1.14991e+07	8.58641e+06	1.07182e+07	1.17946e+07	9.01098e+06	1.06374e+07	8.33078e+06	9.51246e+06	1.01502e+07	High	High	High	High	High	High	High	High	High	High	High	High	1
FALSE	High	Master Protein	Q14126	Desmoglein-2 OS=Homo sapiens OX=9606 GN=DSG2 PE=1 SV=2	0	FALSE	172.957	27	17	77	17	1118	122.2	5.24	130.74	17	cell adhesion;cell organization and biogenesis;developmental processes;other biological processes	plasma membrane;other membranes;other cell component	other molecular function	Pf00028	1829	ENSG00000046604	DSG2	hsa:1829; Q14126; Q4KKU6	Arrhythmogenic Right Ventricular Cardiomyopathy	RHOG GTPase cycle; RAC2 GTPase cycle; RAC3 GTPase cycle; Formation of the cornified envelope; Apoptotic cleavage of cell adhesion proteins	7	0	1.18	1.117	1.06	0.727544	0.863749	0.879055	65.4	66.51	60.4	9.09036e+06	8.23745e+06	8.29298e+06	9.39	7.39	26.88	7.86223e+06	8.97459e+06	9.89357e+06	9.20763e+06	8.04373e+06	7.53915e+06	8.43583e+06	8.97988e+06	7.88834e+06	4.52522e+06	8.77935e+06	8.71838e+06	High	High	High	High	High	High	High	High	High	High	High	High	1
FALSE	High	Master Protein	Q15050	Ribosome biogenesis regulatory protein homolog OS=Homo sapiens OX=9606 GN=RRS1 PE=1 SV=2	0	FALSE	172.696	47	18	122	18	365	41.2	10.7	236	18	cell cycle OR cell proliferation;cell organization and biogenesis;RNA metabolism OR transcription;other metabolic processes;transport;other biological processes	nucleus;other cell component	nucleic acid binding activity	Pf04939	23212	ENSG00000179041	RRS1	hsa:23212; Q15050; Q9BUX8			0	0	0.905	0.869	0.951	0.760699	0.602788	0.928825	62.35	64.73	71.59	2.58895e+07	1.88596e+07	2.51088e+07	20.56	13.59	13.51	1.77146e+07	2.49432e+07	2.96394e+07	2.68717e+07	1.59159e+07	1.725e+07	2.11304e+07	2.06195e+07	2.33728e+07	2.10101e+07	2.69739e+07	2.84103e+07	High	High	High	High	High	High	High	High	High	High	High	High	1	Acetyl [N-Term]
FALSE	High	Master Protein	Q9BS26	Endoplasmic reticulum resident protein 44 OS=Homo sapiens OX=9606 GN=ERP44 PE=1 SV=1	0	FALSE	171.859	49	15	108	14	406	46.9	5.26	255.32	15	protein metabolism;other metabolic processes;stress response;transport;other biological processes	non-structural extracellular;other membranes;ER/Golgi;other cell component	other molecular function	Pf00085, Pf13848	23071	ENSG00000023318	ERP44	hsa:23071; O60319; Q4VXC1; Q5VWZ7; Q6UW14; Q8WX67; Q9BS26		Neutrophil degranulation	1	1	1.082	1.014	0.951	0.899015	0.998925	0.917538	45.06	45.21	41.39	2.08492e+07	1.97002e+07	2.15911e+07	5.66	12.96	17.64	1.9202e+07	2.03121e+07	2.14005e+07	2.181e+07	1.8514e+07	2.44329e+07	1.91086e+07	2.03101e+07	1.57962e+07	2.37077e+07	2.00544e+07	2.32455e+07	High	High	High	High	High	High	High	High	High	High	High	High	1
FALSE	High	Master Protein	P35222	Catenin beta-1 OS=Homo sapiens OX=9606 GN=CTNNB1 PE=1 SV=1	0	FALSE	171.791	37	17	98	15	781	85.4	5.86	173.68	17	cell adhesion;cell-cell signaling;cell cycle OR cell proliferation;cell organization and biogenesis;protein metabolism;other metabolic processes;developmental processes;signal transduction;other biological processes	plasma membrane;other membranes;cytosol;cytoskeleton;nucleus;other cell component	other molecular function	Pf00514	1499	ENSG00000168036	CTNNB1	A8K1L7; hsa:1499; P35222; Q8NEW9; Q8NI94; Q9H391	Androgen receptor signaling pathway; MicroRNAs in cardiomyocyte hypertrophy; Heart Development; TNF related weak inducer of apoptosis (TWEAK) Signaling Pathway; Neural Crest Differentiation; Arrhythmogenic Right Ventricular Cardiomyopathy; Pathogenic Escherichia coli infection; Corticotropin-releasing hormone signaling pathway; Adipogenesis; Gastric Cancer Network 2; Brain-Derived Neurotrophic Factor (BDNF) signaling pathway; Primary Focal Segmental Glomerulosclerosis FSGS; Endoderm Differentiation; Ectoderm Differentiation; Extracellular vesicle-mediated signaling in recipient cells; Focal Adhesion; Ectoderm Differentiation; RAC1/PAK1/p38/MMP2 Pathway; Wnt Signaling Pathway; Regulation of Wnt/B-catenin Signaling by Small Molecule Compounds; Association Between Physico-Chemical Features and Toxicity Associated Pathways; VEGFA-VEGFR2 Signaling Pathway; ESC Pluripotency Pathways; H19 action Rb-E2F1 signaling and CDK-Beta-catenin activity; Role of Osx and miRNAs in tooth development; Wnt Signaling Pathway and Pluripotency; PTF1A related regulatory pathway; Wnt Signaling in Kidney Disease; Endometrial cancer; Chromosomal and microsatellite instability in colorectal cancer ; Epithelial to mesenchymal transition in colorectal cancer; LncRNA involvement in canonical Wnt signaling and colorectal cancer; Breast cancer pathway; Wnt Signaling; ncRNAs involved in Wnt signaling in hepatocellular carcinoma; Ciliary landscape; Mechanoregulation and pathology of YAP/TAZ via Hippo and non-Hippo mechanisms; Pathways Regulating Hippo Signaling; Hippo-Merlin Signaling Dysregulation; Gastrin Signaling Pathway; Head and Neck Squamous Cell Carcinoma; Thyroid hormones production and their peripheral downstream signalling effects; IL-18 signaling pathway; Osteoblast differentiation; TGF-beta Receptor Signalling in Skeletal Dysplasias; Genes controlling nephrogenesis; GDNF/RET signalling axis; Mammalian disorder of sexual development; The influence of laminopathies on Wnt signaling; The Overlap Between Signal Transduction Pathways that Contribute to a Range of LMNA Laminopathies; 1q21.1 copy number variation syndrome; Development of ureteric collection system; TGF-beta Receptor Signaling; Sudden Infant Death Syndrome (SIDS) Susceptibility Pathways; DNA Damage Response (only ATM dependent)	Deactivation of the beta-catenin transactivating complex; InlA-mediated entry of Listeria monocytogenes into host cells; Ca2+ pathway; Disassembly of the destruction complex and recruitment of AXIN to the membrane; Beta-catenin phosphorylation cascade; Signaling by GSK3beta mutants; S33 mutants of beta-catenin aren't phosphorylated; S37 mutants of beta-catenin aren't phosphorylated; S45 mutants of beta-catenin aren't phosphorylated; T41 mutants of beta-catenin aren't phosphorylated; Transcriptional Regulation by VENTX; RHO GTPases activate IQGAPs; Synthesis, secretion, and inactivation of Glucagon-like Peptide-1 (GLP-1); Myogenesis; VEGFR2 mediated vascular permeability; Adherens junctions interactions; Binding of TCF/LEF:CTNNB1 to target gene promoters; RUNX3 regulates WNT signaling; Apoptotic cleavage of cell adhesion proteins; LRR FLII-interacting protein 1 (LRRFIP1) activates type I IFN production	78	2	0.897	0.905	1.103	0.703869	0.801797	0.770397	47.37	41.53	46.98	9.7174e+06	8.81024e+06	9.19444e+06	7.29	3.17	13.11	8.6257e+06	9.91351e+06	9.52518e+06	1.02428e+07	9.24383e+06	8.83359e+06	8.78696e+06	8.57025e+06	9.53342e+06	9.96191e+06	7.2964e+06	8.8675e+06	High	High	High	High	High	High	High	High	High	High	High	High	1	Met-loss+Acetyl [N-Term]
FALSE	High	Master Protein	Q9UHD8	Septin-9 OS=Homo sapiens OX=9606 GN=SEPTIN9 PE=1 SV=2	0	FALSE	171.747	42	17	118	17	586	65.4	8.97	217.65	17	cell cycle OR cell proliferation;other biological processes	cytoskeleton;other cell component	other molecular function	Pf00735	10801	ENSG00000184640	SEPTIN9	A8K2V3; B3KPM0; B4DTL9; B4E0N2; B4E274; B7Z654; hsa:10801; Q96QF3; Q96QF4; Q96QF5; Q9HA04; Q9UG40; Q9UHD8; Q9Y5W4			0	0	0.993	0.91	0.898	0.956046	0.805682	0.765405	36.66	31.85	29.18	1.05414e+07	1.01152e+07	9.39004e+06	2.95	3.73	10.92	1.06908e+07	1.00389e+07	1.03993e+07	1.06855e+07	9.99018e+06	1.02418e+07	9.45385e+06	1.02457e+07	8.14291e+06	8.77859e+06	1.02662e+07	1.00441e+07	High	High	High	High	High	High	High	High	High	High	High	High	1
FALSE	High	Master Protein	Q9BXP5	Serrate RNA effector molecule homolog OS=Homo sapiens OX=9606 GN=SRRT PE=1 SV=1	0	FALSE	171.435	33	23	117	23	876	100.6	5.96	181.72	23	RNA metabolism OR transcription;other metabolic processes;developmental processes;other biological processes	nucleus;other cell component	nucleic acid binding activity	Pf04959, Pf12066	51593	ENSG00000087087	SRRT	A4D2E5; A4D2E6; A6NK22; B4DJL4; B4DZA6; hsa:51593; O95808; Q32MI4; Q6NT74; Q8TDQ5; Q9BWP6; Q9BXP4; Q9BXP5; Q9Y4S4		mRNA Splicing - Major Pathway; RNA polymerase II transcribes snRNA genes	2	0	0.813	0.904	1.092	0.226859	0.768611	0.779945	56.85	60.94	56.16	2.04767e+07	1.61902e+07	1.84259e+07	15.3	11.48	7.73	1.54239e+07	1.95772e+07	2.21145e+07	2.14175e+07	1.33642e+07	1.53763e+07	1.72689e+07	1.70472e+07	1.5877e+07	1.89265e+07	1.85997e+07	1.82538e+07	High	High	High	High	High	High	High	High	High	High	High	High	1
FALSE	High	Master Protein	Q16778	Histone H2B type 2-E OS=Homo sapiens OX=9606 GN=H2BC21 PE=1 SV=3	0	FALSE	171.409	71	12	1179	1	126	13.9	10.32	1473.68	12	cell organization and biogenesis;stress response;other biological processes	non-structural extracellular;cytosol;nucleus;other cell component	nucleic acid binding activity;other molecular function	Pf00125	8349	ENSG00000184678	H2BC21	A3KMC7; A8K110; hsa:8349; Q16778; Q4KMY1; Q5QNX0; Q9UE88		HCMV Early Events; Ub-specific processing proteases; Senescence-Associated Secretory Phenotype (SASP); Formation of the beta-catenin:TCF transactivating complex; Activation of anterior HOX genes in hindbrain development during early embryogenesis; RUNX1 regulates genes involved in megakaryocyte differentiation and platelet function; Deposition of new CENPA-containing nucleosomes at the centromere; B-WICH complex positively regulates rRNA expression; Recruitment and ATM-mediated phosphorylation of repair and signaling proteins at DNA double strand breaks; NoRC negatively regulates rRNA expression; HATs acetylate histones; Processing of DNA double-strand break ends; G2/M DNA damage checkpoint; Nonhomologous End-Joining (NHEJ); Amyloid fiber formation; Meiotic synapsis; HCMV Late Events; RUNX1 regulates transcription of genes involved in differentiation of HSCs; Transcriptional regulation by small RNAs; Oxidative Stress Induced Senescence; HDACs deacetylate histones; Estrogen-dependent gene expression; Pre-NOTCH Transcription and Translation; RNA Polymerase I Promoter Escape; Meiotic recombination; Inhibition of DNA recombination at telomere; Recognition and association of DNA glycosylase with site containing an affected purine; Recognition and association of DNA glycosylase with site containing an affected pyrimidine; Cleavage of the damaged pyrimidine ; Cleavage of the damaged purine; SIRT1 negatively regulates rRNA expression; PRC2 methylates histones and DNA; Activated PKN1 stimulates transcription of AR (androgen receptor) regulated genes KLK2 and KLK3; Defective pyroptosis; Packaging Of Telomere Ends; Condensation of Prophase Chromosomes; DNA Damage/Telomere Stress Induced Senescence; ERCC6 (CSB) and EHMT2 (G9a) positively regulate rRNA expression; DNA methylation; RNA Polymerase I Promoter Opening; Transcriptional regulation of granulopoiesis	41	13	0.864	0.936	1.002	0.574915	0.881502	0.984897	66	61.34	97.94	2.87983e+09	3.03754e+09	3.81792e+09	22.53	28.15	42.48	2.34246e+09	2.52207e+09	3.28834e+09	3.7833e+09	2.07448e+09	3.54517e+09	3.9462e+09	2.60259e+09	2.69346e+09	2.5166e+09	5.81306e+09	5.41182e+09	Peak Found	Peak Found	Not Found	Not Found	Peak Found	Peak Found	High	High	Peak Found	Peak Found	High	High	1	Met-loss+Acetyl [N-Term]
FALSE	High	Master Protein	O00425	Insulin-like growth factor 2 mRNA-binding protein 3 OS=Homo sapiens OX=9606 GN=IGF2BP3 PE=1 SV=2	0	FALSE	171.17	40	18	153	16	579	63.7	8.87	265.45	18	protein metabolism;other metabolic processes;transport;developmental processes;other biological processes	cytosol;nucleus;other cell component	nucleic acid binding activity;other molecular function	Pf00013, Pf00076	10643	ENSG00000136231	IGF2BP3	A0A4Z5; hsa:10643; O00425; Q63HM0; Q6MZZ2; Q86VB1		Insulin-like Growth Factor-2 mRNA Binding Proteins (IGF2BPs/IMPs/VICKZs) bind RNA	1	1	0.885	0.903	1.007	0.622802	0.772045	0.988856	36.74	38.63	32.8	1.84081e+07	1.82474e+07	1.88882e+07	6.89	6.49	5.45	1.67185e+07	1.91359e+07	1.7708e+07	1.93977e+07	1.60241e+07	1.82309e+07	1.84638e+07	1.82639e+07	1.85967e+07	1.89251e+07	1.88514e+07	2.08753e+07	High	High	High	High	High	High	High	High	High	High	High	High	1
FALSE	High	Master Protein	P62917	60S ribosomal protein L8 OS=Homo sapiens OX=9606 GN=RPL8 PE=1 SV=2	0	FALSE	171.05	56	15	124	15	257	28	11.03	301.09	15	protein metabolism;RNA metabolism OR transcription;other metabolic processes;transport;other biological processes	cytosol;translational apparatus;other cell component	nucleic acid binding activity;other molecular function	Pf00181, Pf03947	6132	ENSG00000161016	RPL8	A8K094; D3DWN2; hsa:6132; P25120; P62917; Q567Q7; Q969V7; Q9BWQ9	Cytoplasmic Ribosomal Proteins	Regulation of expression of SLITs and ROBOs; L13a-mediated translational silencing of Ceruloplasmin expression; Formation of a pool of free 40S subunits; GTP hydrolysis and joining of the 60S ribosomal subunit; Major pathway of rRNA processing in the nucleolus and cytosol; Nonsense Mediated Decay (NMD) enhanced by the Exon Junction Complex (EJC); SRP-dependent cotranslational protein targeting to membrane; Viral mRNA Translation; Response of EIF2AK4 (GCN2) to amino acid deficiency; Peptide chain elongation; Selenocysteine synthesis; Eukaryotic Translation Termination; Nonsense Mediated Decay (NMD) independent of the Exon Junction Complex (EJC)	14	0	0.814	0.881	1.064	0.291787	0.667735	0.834314	45.75	76.24	75.59	6.82859e+07	5.57476e+07	5.77805e+07	7.67	6.83	12.17	6.29479e+07	6.48025e+07	7.19564e+07	7.36092e+07	5.61435e+07	6.30159e+07	5.44564e+07	5.53546e+07	5.6084e+07	5.64629e+07	5.91289e+07	7.17844e+07	High	High	High	High	High	High	High	High	High	High	High	High	1
FALSE	High	Master Protein	Q9UBE0	SUMO-activating enzyme subunit 1 OS=Homo sapiens OX=9606 GN=SAE1 PE=1 SV=1	0	FALSE	170.801	56	16	100	16	346	38.4	5.3	203.82	16	protein metabolism;other metabolic processes;other biological processes	nucleus;other cell component	other molecular function	Pf00899	10055	ENSG00000142230	SAE1	B2RDP5; B3KMQ2; F5GXX7; G3XAK6; hsa:10055; O95717; Q9P020; Q9UBE0		SUMO is conjugated to E1 (UBA2:SAE1); SUMO is transferred from E1 to E2 (UBE2I, UBC9)	2	0	0.963	0.893	0.988	0.930045	0.739602	0.988366	46.87	45.49	45.14	1.5634e+07	1.4402e+07	1.39119e+07	25.94	4.67	6.68	1.01183e+07	1.36778e+07	1.78699e+07	1.84307e+07	1.37761e+07	1.51624e+07	1.48556e+07	1.39623e+07	1.53005e+07	1.37217e+07	1.30667e+07	1.41046e+07	High	High	High	High	High	High	High	High	High	High	High	High	1	Met-loss [N-Term]; Acetyl [N-Term]
FALSE	High	Master Protein	P49916	DNA ligase 3 OS=Homo sapiens OX=9606 GN=LIG3 PE=1 SV=2	0	FALSE	170.744	30	24	98	24	1009	112.8	9.01	146.62	24	cell cycle OR cell proliferation;cell organization and biogenesis;DNA metabolism;other metabolic processes;stress response;other biological processes	mitochondrion;nucleus;other cell component	nucleic acid binding activity;other molecular function	Pf00645, Pf01068, Pf04675, Pf04679, Pf16759	3980	ENSG00000005156	LIG3	E5KLB5; E5KLB6; hsa:3980; P49916; Q16714; Q6NVK3	Base Excision Repair; DNA Repair Pathways Full Network	HDR through MMEJ (alt-NHEJ); Gap-filling DNA repair synthesis and ligation in TC-NER; Gap-filling DNA repair synthesis and ligation in GG-NER; APEX1-Independent Resolution of AP Sites via the Single Nucleotide Replacement Pathway; Resolution of AP sites via the single-nucleotide replacement pathway	7	0	0.912	0.89	1.052	0.756026	0.746439	0.90354	44.35	40.36	44.28	1.00271e+07	9.1994e+06	9.80133e+06	24.54	9.88	7.69	7.63687e+06	8.82235e+06	1.13964e+07	1.32287e+07	9.85198e+06	7.92468e+06	8.74498e+06	9.67744e+06	9.95341e+06	1.03669e+07	9.65157e+06	8.62723e+06	High	High	High	High	High	High	High	High	High	High	High	High	1
FALSE	High	Master Protein	P27635	60S ribosomal protein L10 OS=Homo sapiens OX=9606 GN=RPL10 PE=1 SV=4	0	FALSE	170.738	46	12	137	12	214	24.6	10.08	246.13	12	cell organization and biogenesis;protein metabolism;RNA metabolism OR transcription;other metabolic processes;transport;developmental processes;other biological processes	cytosol;ER/Golgi;translational apparatus;nucleus;other cell component	other molecular function	Pf00252	6134	ENSG00000147403	RPL10	A3KQT0; D3DWW6; hsa:6134; P27635; Q16470; Q2HXT7; Q53FH7; Q6FGN8; Q8TDA5	Cytoplasmic Ribosomal Proteins	Regulation of expression of SLITs and ROBOs; L13a-mediated translational silencing of Ceruloplasmin expression; Formation of a pool of free 40S subunits; GTP hydrolysis and joining of the 60S ribosomal subunit; Major pathway of rRNA processing in the nucleolus and cytosol; Nonsense Mediated Decay (NMD) enhanced by the Exon Junction Complex (EJC); SRP-dependent cotranslational protein targeting to membrane; Viral mRNA Translation; Response of EIF2AK4 (GCN2) to amino acid deficiency; Peptide chain elongation; Selenocysteine synthesis; Eukaryotic Translation Termination; Nonsense Mediated Decay (NMD) independent of the Exon Junction Complex (EJC)	14	0	1.077	0.951	0.999	0.914247	0.917844	0.988366	59.98	63.39	61.33	7.36101e+07	6.89372e+07	6.71796e+07	15.56	15.73	8.64	5.67612e+07	6.80657e+07	7.96061e+07	8.00581e+07	6.5336e+07	9.00379e+07	6.59286e+07	7.2083e+07	7.81205e+07	6.85529e+07	6.58339e+07	6.51228e+07	High	High	High	High	High	High	High	High	High	High	High	High	1
FALSE	High	Master Protein	O75400	Pre-mRNA-processing factor 40 homolog A OS=Homo sapiens OX=9606 GN=PRPF40A PE=1 SV=2	0	FALSE	170.427	22	20	102	20	957	108.7	7.56	180.67	20	cell cycle OR cell proliferation;cell organization and biogenesis;RNA metabolism OR transcription;other metabolic processes;other biological processes	nucleus		Pf00397, Pf01846	55660	ENSG00000196504	PRPF40A	hsa:55660; O43856; O75400; O75404; Q8TBQ1; Q9H782; Q9NWU9; Q9P0Q2; Q9Y5A8	mRNA Processing	mRNA Splicing - Major Pathway	2	0	0.981	0.99	1.032	0.942008	0.96384	0.937509	53.5	50.55	52.39	1.10866e+07	1.04805e+07	1.1797e+07	6.28	10.47	6.57	1.06653e+07	1.09432e+07	1.12319e+07	1.22861e+07	9.45349e+06	1.16216e+07	9.70796e+06	1.13145e+07	1.16878e+07	1.19071e+07	1.06943e+07	1.25494e+07	High	High	High	High	High	High	High	High	High	High	High	High	1
FALSE	High	Master Protein	Q15019	Septin-2 OS=Homo sapiens OX=9606 GN=SEPTIN2 PE=1 SV=1	0	FALSE	170.283	56	13	111	13	361	41.5	6.6	283.79	13	cell cycle OR cell proliferation;cell organization and biogenesis;developmental processes;signal transduction;other biological processes	non-structural extracellular;plasma membrane;other membranes;cytoskeleton;ER/Golgi;nucleus;other cell component	other molecular function	Pf00735	4735	ENSG00000168385	SEPTIN2	B4DGE8; hsa:4735; Q14132; Q15019; Q53QU3; Q8IUK9; Q96CB0		Anchoring of the basal body to the plasma membrane	1	0	1.038	0.894	0.824	0.967522	0.738321	0.232455	50.26	52.75	56.28	2.00634e+07	2.20926e+07	1.69879e+07	9.83	5.81	13.31	1.87221e+07	2.2551e+07	1.85719e+07	2.15008e+07	21411037	2.27959e+07	2.08596e+07	2.36874e+07	2.10497e+07	1.79108e+07	1.61124e+07	1.59693e+07	High	High	High	High	High	High	High	High	High	High	High	High	1
FALSE	High	Master Protein	P30520	Adenylosuccinate synthetase isozyme 2 OS=Homo sapiens OX=9606 GN=ADSS2 PE=1 SV=3	0	FALSE	170.217	38	13	98	13	456	50.1	6.55	201.03	13	other metabolic processes;other biological processes	cytosol;mitochondrion;other cell component	other molecular function	Pf00709	159	ENSG00000035687	ADSS2	B1AQM5; hsa:159; P30520; Q96EG7	Nucleotide Metabolism	Purine ribonucleoside monophosphate biosynthesis	2	0	0.976	0.999	0.926	0.954522	0.984616	0.852314	56.25	68.86	43.6	1.35044e+07	1.47312e+07	1.23449e+07	10.41	7.78	29.81	1.3295e+07	1.57632e+07	1.2365e+07	1.37171e+07	1.42605e+07	1.52175e+07	1.60563e+07	1.34168e+07	2.04316e+07	1.27071e+07	1.14703e+07	1.1993e+07	High	High	High	High	High	High	High	High	High	High	High	High	1
FALSE	High	Master Protein	Q8WWQ0	PH-interacting protein OS=Homo sapiens OX=9606 GN=PHIP PE=1 SV=2	0	FALSE	169.19	16	16	61	16	1821	206.6	8.85	90.65	16	cell organization and biogenesis;signal transduction;other biological processes	nucleus	signal transduction activity or receptor binding;other molecular function	Pf00400, Pf00439	55023	ENSG00000146247	PHIP	A7J992; B2RPK4; hsa:55023; Q05CQ9; Q5VVH4; Q66I29; Q69YV1; Q8NBZ5; Q8WWQ0; Q96H52; Q96ME2; Q9H261		RHOBTB2 GTPase cycle	1	0	1.132	1.006	0.968	0.894526	0.99943	0.985642	67.44	58.04	51.39	4.2013e+06	4.53215e+06	4.09043e+06	16.75	24.31	17.9	2.95583e+06	4.27959e+06	4.36906e+06	4.12445e+06	3.68784e+06	5.79045e+06	3.71135e+06	5.53447e+06	3.6399e+06	4.59674e+06	3.2473e+06	4.73473e+06	High	High	High	High	High	High	High	High	High	High	High	High	1
FALSE	High	Master Protein	P0DJD0	RANBP2-like and GRIP domain-containing protein 1 OS=Homo sapiens OX=9606 GN=RGPD1 PE=2 SV=1	0	FALSE	168.671	15	23	131	1	1748	196.5	6.14	221.46	23	transport;other biological processes	nucleus;other cell component		Pf00638, Pf01465, Pf16704	400966	ENSG00000187627	RGPD1	hsa:400966; P0C839; P0DJD0; Q68DN6; Q6V1X0			0	0	0.01	1.65	100	1.78344e-16	0.6098	1.5e-16		102.06		141987		234258			80.19				141987							123137	445657	Not Found	Not Found	Not Found	Not Found	Not Found	Not Found	High	High	Not Found	Not Found	Not Found	Peak Found	1
FALSE	High	Master Protein	P62333	26S proteasome regulatory subunit 10B OS=Homo sapiens OX=9606 GN=PSMC6 PE=1 SV=1	0	FALSE	168.487	55	15	121	15	389	44.1	7.49	247.63	15	cell-cell signaling;cell organization and biogenesis;protein metabolism;other metabolic processes;stress response;transport;signal transduction;other biological processes	cytosol;nucleus;other cell component	other molecular function	Pf00004, Pf16450, Pf17862	5706	ENSG00000100519	PSMC6	B2R975; hsa:5706; P49719; P62333; Q6IBU3; Q92524	Proteasome Degradation; Parkin-Ubiquitin Proteasomal System pathway; Ciliary landscape	Ub-specific processing proteases; Separation of Sister Chromatids; FCERI mediated NF-kB activation; Downstream TCR signaling; Antigen processing: Ubiquitination & Proteasome degradation; Activation of NF-kappaB in B cells; Oxygen-dependent proline hydroxylation of Hypoxia-inducible Factor Alpha; ER-Phagosome pathway; Cross-presentation of soluble exogenous antigens (endosomes); SCF-beta-TrCP mediated degradation of Emi1; APC/C:Cdc20 mediated degradation of Securin; APC/C:Cdh1 mediated degradation of Cdc20 and other APC/C:Cdh1 targeted proteins in late mitosis/early G1; Cdc20:Phospho-APC/C mediated degradation of Cyclin A; Vpu mediated degradation of CD4; Vif-mediated degradation of APOBEC3G; Degradation of beta-catenin by the destruction complex; Regulation of activated PAK-2p34 by proteasome mediated degradation; Autodegradation of the E3 ubiquitin ligase COP1; Regulation of ornithine decarboxylase (ODC); ABC-family proteins mediated transport; AUF1 (hnRNP D0) binds and destabilizes mRNA; Asymmetric localization of PCP proteins; Degradation of AXIN; Degradation of DVL; Hedgehog ligand biogenesis; Hh mutants are degraded by ERAD; Dectin-1 mediated noncanonical NF-kB signaling; Degradation of GLI1 by the proteasome; Degradation of GLI2 by the proteasome; GLI3 is processed to GLI3R by the proteasome; Hedgehog 'on' state; Regulation of RAS by GAPs; NIK-->noncanonical NF-kB signaling; Defective CFTR causes cystic fibrosis; MAPK6/MAPK4 signaling; UCH proteinases; CDT1 association with the CDC6:ORC:origin complex; Orc1 removal from chromatin; CDK-mediated phosphorylation and removal of Cdc6; G2/M Checkpoints; Ubiquitin Mediated Degradation of Phosphorylated Cdc25A; Ubiquitin-dependent degradation of Cyclin D; The role of GTSE1 in G2/M progression after G2 checkpoint; FBXL7 down-regulates AURKA during mitotic entry and in early mitosis; ROS sensing by NFE2L2; RUNX1 regulates transcription of genes involved in differentiation of HSCs; Regulation of RUNX2 expression and activity; Regulation of PTEN stability and activity; Neddylation; Regulation of expression of SLITs and ROBOs; Interleukin-1 signaling; Autodegradation of Cdh1 by Cdh1:APC/C; SCF(Skp2)-mediated degradation of p27/p21; Regulation of RUNX3 expression and activity; Negative regulation of NOTCH4 signaling	60	0	0.955	0.921	0.962	0.904391	0.832341	0.934296	47	46.53	41.51	1.3423e+07	1.45243e+07	1.41203e+07	15.14	12.83	7.81	1.13514e+07	1.62986e+07	1.38634e+07	1.29966e+07	1.39575e+07	1.5114e+07	1.17971e+07	1.60228e+07	1.36723e+07	1.45831e+07	1.24787e+07	1.48989e+07	High	High	High	High	High	High	High	High	High	High	High	High	1
FALSE	High	Master Protein	O75821	Eukaryotic translation initiation factor 3 subunit G OS=Homo sapiens OX=9606 GN=EIF3G PE=1 SV=2	0	FALSE	168.437	59	16	100	16	320	35.6	6.13	210.29	16	cell organization and biogenesis;protein metabolism;other metabolic processes;other biological processes	cytosol;translational apparatus;other cell component	nucleic acid binding activity	Pf00076, Pf12353	8666	ENSG00000130811	EIF3G	hsa:8666; O14801; O75821; Q969U5	Translation Factors; nsp1 from SARS-CoV-2 inhibits translation initiation in the host cell	L13a-mediated translational silencing of Ceruloplasmin expression; Translation initiation complex formation; Formation of a pool of free 40S subunits; Formation of the ternary complex, and subsequently, the 43S complex; Ribosomal scanning and start codon recognition; GTP hydrolysis and joining of the 60S ribosomal subunit	8	0	0.963	1.147	1.022	0.917525	0.707877	0.961367	55.26	70.69	56.14	2.08552e+07	1.90984e+07	1.74355e+07	5.72	18.44	10.17	1.97868e+07	2.25859e+07	2.12595e+07	2.04586e+07	2.20543e+07	1.65193e+07	1.65386e+07	2.3394e+07	1.75729e+07	1.72992e+07	18676138	1.45968e+07	High	High	High	High	High	High	High	High	High	High	High	High	1	Met-loss [N-Term]
FALSE	High	Master Protein	Q7L014	Probable ATP-dependent RNA helicase DDX46 OS=Homo sapiens OX=9606 GN=DDX46 PE=1 SV=2	0	FALSE	168.348	27	21	115	21	1031	117.3	9.29	210.76	21	RNA metabolism OR transcription;other metabolic processes	other membranes;nucleus	other molecular function	Pf00270, Pf00271	9879	ENSG00000145833	DDX46	hsa:9879; O94894; Q7L014; Q96EI0; Q9Y658		mRNA Splicing - Major Pathway	1	0	0.962	0.968	1.025	0.920849	0.931224	0.96176	39.18	46.37	39.41	1.38411e+07	1.338e+07	1.57763e+07	12.73	13.79	1.58	1.19013e+07	1.29181e+07	1.48301e+07	1.57744e+07	1.26682e+07	1.64833e+07	1.41319e+07	12240662	1.55904e+07	1.5924e+07	1.563e+07	1.61161e+07	High	High	High	High	High	High	High	High	High	High	High	High	1
FALSE	High	Master Protein	O75521	Enoyl-CoA delta isomerase 2 OS=Homo sapiens OX=9606 GN=ECI2 PE=1 SV=4	0	FALSE	168.207	41	12	100	12	394	43.6	9	274.79	12	other metabolic processes;other biological processes	cytosol;mitochondrion;other cytoplasmic organelle;other cell component	other molecular function	Pf00378, Pf00887	10455	ENSG00000198721	ECI2	hsa:10455; O75521; Q5JYK5; Q5JYK7; Q7L124; Q8N0X0; Q9BUE9; Q9H0T9; Q9NQH1; Q9NYH7; Q9UN55			0	0	0.998	1.088	1.085	0.964014	0.921025	0.82406	60.52	47.72	37.4	8.94461e+06	9.15486e+06	1.04972e+07	19.39	23.26	13.74	1.0805e+07	1.0499e+07	7.57116e+06	7.62037e+06	8.42996e+06	8.98104e+06	1.35397e+07	9.33203e+06	1.13724e+07	1.22475e+07	9.68933e+06	9.10664e+06	High	High	High	High	High	High	High	High	High	High	High	High	1
FALSE	High	Master Protein	Q8N257	Histone H2B type 3-B OS=Homo sapiens OX=9606 GN=H2BU1 PE=1 SV=3	0	FALSE	168.087	61	11	715	1	126	13.9	10.32	1319.74	11	cell organization and biogenesis	cytosol;nucleus;other cell component	nucleic acid binding activity;other molecular function	Pf00125	128312	ENSG00000196890; ENSG00000285449	H2BU1	A4FU05; hsa:128312; Q3ZCP6; Q5TA30; Q8N257		Ub-specific processing proteases; RUNX1 regulates transcription of genes involved in differentiation of HSCs; Estrogen-dependent gene expression; B-WICH complex positively regulates rRNA expression; NoRC negatively regulates rRNA expression; RNA Polymerase I Promoter Escape; SIRT1 negatively regulates rRNA expression; Activation of anterior HOX genes in hindbrain development during early embryogenesis; Recruitment and ATM-mediated phosphorylation of repair and signaling proteins at DNA double strand breaks; Processing of DNA double-strand break ends; G2/M DNA damage checkpoint; Meiotic recombination; DNA Damage/Telomere Stress Induced Senescence; Nonhomologous End-Joining (NHEJ); HATs acetylate histones; Meiotic synapsis; Amyloid fiber formation; Deposition of new CENPA-containing nucleosomes at the centromere; HCMV Late Events; HCMV Early Events; Transcriptional regulation by small RNAs; Formation of the beta-catenin:TCF transactivating complex; Oxidative Stress Induced Senescence; HDACs deacetylate histones; Pre-NOTCH Transcription and Translation; Senescence-Associated Secretory Phenotype (SASP); RUNX1 regulates genes involved in megakaryocyte differentiation and platelet function; Inhibition of DNA recombination at telomere; Recognition and association of DNA glycosylase with site containing an affected purine; Recognition and association of DNA glycosylase with site containing an affected pyrimidine; Cleavage of the damaged pyrimidine ; Cleavage of the damaged purine; PRC2 methylates histones and DNA; Activated PKN1 stimulates transcription of AR (androgen receptor) regulated genes KLK2 and KLK3; Defective pyroptosis; Packaging Of Telomere Ends; Condensation of Prophase Chromosomes; ERCC6 (CSB) and EHMT2 (G9a) positively regulate rRNA expression; DNA methylation; RNA Polymerase I Promoter Opening; Transcriptional regulation of granulopoiesis	41	1	0.584	6.453	19.091	0.0592619	2.44444e-16	1.5e-16	80.36	217.34	577.16	1.39235e+06	790635	1.81349e+07	95.4	32.28	114.57	892251	722513	2.17276e+06	5.49848e+06	576944	680083	919159	1.18622e+06	1.35476e+06	803769	2.42757e+08	2.56844e+08	High	High	High	High	High	High	High	High	High	High	High	Peak Found	1
FALSE	High	Master Protein	O75131	Copine-3 OS=Homo sapiens OX=9606 GN=CPNE3 PE=1 SV=1	0	FALSE	168.071	48	19	130	18	537	60.1	5.85	271.19	19	protein metabolism;other metabolic processes;transport;signal transduction;other biological processes	plasma membrane;other membranes;cytosol;mitochondrion;nucleus;other cytoplasmic organelle;other cell component	signal transduction activity or receptor binding;kinase activity;other molecular function	Pf00168, Pf07002	8895	ENSG00000085719	CPNE3	A8KA47; hsa:8895; O75131; Q8IYA1		Neutrophil degranulation; Glycerophospholipid biosynthesis	2	1	1.047	1.058	1.041	0.965405	0.932556	0.895377	42.74	44.41	31.5	2.03306e+07	2.03777e+07	2.25062e+07	26.63	9.56	3.35	1.49677e+07	1.67976e+07	2.46067e+07	2.58656e+07	2.25193e+07	2.07768e+07	1.78463e+07	1.99863e+07	2.20817e+07	2.31218e+07	2.15173e+07	2.29388e+07	High	High	High	High	High	High	High	High	High	High	High	High	1
FALSE	High	Master Protein	Q16836	Hydroxyacyl-coenzyme A dehydrogenase, mitochondrial OS=Homo sapiens OX=9606 GN=HADH PE=1 SV=3	0	FALSE	168.002	58	11	110	11	314	34.3	8.85	197.29	11	other metabolic processes;other biological processes	mitochondrion;nucleus;other cell component	other molecular function	Pf00725, Pf02737	3033	ENSG00000138796	HADH	hsa:3033; J3KQ17; O00324; O00397; O00753; Q16836; Q4W5B4	Fatty Acid Beta Oxidation; Fatty Acid Biosynthesis; Mitochondrial LC-Fatty Acid Beta-Oxidation; Amino Acid metabolism; Tryptophan metabolism; IL-18 signaling pathway	Beta oxidation of decanoyl-CoA to octanoyl-CoA-CoA; Beta oxidation of octanoyl-CoA to hexanoyl-CoA; Beta oxidation of hexanoyl-CoA to butanoyl-CoA; Beta oxidation of butanoyl-CoA to acetyl-CoA; Beta oxidation of lauroyl-CoA to decanoyl-CoA-CoA	11	0	0.993	0.92	1.001	0.967522	0.84293	0.985261	50.85	46.32	46.92	2.73837e+07	3.05268e+07	3.25292e+07	10.78	21.22	18.88	2.37137e+07	2.95685e+07	2.54925e+07	2.94153e+07	2.25386e+07	2.79557e+07	3.72968e+07	3.33343e+07	2.36374e+07	3.76319e+07	3.0966e+07	3.41714e+07	High	High	High	High	High	High	High	High	High	High	High	High	1
FALSE	High	Master Protein	Q8TDN6	Ribosome biogenesis protein BRX1 homolog OS=Homo sapiens OX=9606 GN=BRIX1 PE=1 SV=2	0	FALSE	167.544	56	14	113	14	353	41.4	9.92	242.46	14	cell organization and biogenesis;RNA metabolism OR transcription;other metabolic processes	nucleus;other cell component	nucleic acid binding activity	Pf04427	55299	ENSG00000113460	BRIX1	A8K0P5; hsa:55299; Q3ZTT4; Q8N453; Q8TDN6; Q96DH1	Gastric Cancer Network 2		1	0	1.279	1.278	0.893	0.245699	0.215815	0.705908	51.43	69.26	70.16	2.05861e+07	2.51421e+07	2.541e+07	16.82	15.88	5.96	1.47626e+07	2.09132e+07	2.22145e+07	2.02641e+07	2.24357e+07	2.11177e+07	2.8175e+07	2.9055e+07	2.63402e+07	2.47309e+07	2.61078e+07	2.30956e+07	High	High	High	High	High	High	High	High	High	High	High	High	1
FALSE	High	Master Protein	P31942	Heterogeneous nuclear ribonucleoprotein H3 OS=Homo sapiens OX=9606 GN=HNRNPH3 PE=1 SV=2	0	FALSE	167.536	62	14	175	12	346	36.9	6.87	321.7	14	RNA metabolism OR transcription;other metabolic processes;other biological processes	nucleus;other cell component		Pf00076	3189	ENSG00000096746	HNRNPH3	A8K682; B3KRE1; hsa:3189; P31942; Q9BSX1; Q9NP53; Q9NP96; Q9NPA7; Q9NPI4; Q9UFU4; Q9Y4J5			0	1	0.934	0.92	0.989	0.85442	0.84293	0.999974	32.88	31.82	35.18	5.69606e+07	5.38262e+07	5.77802e+07	11.33	10.09	6.58	5.61556e+07	5.77771e+07	5.0555e+07	6.63514e+07	5.26721e+07	6.46774e+07	5.45938e+07	5.30694e+07	5.86242e+07	5.69484e+07	5.26191e+07	6.1691e+07	High	High	High	High	High	High	High	High	High	High	High	High	1	Acetyl [N-Term]
FALSE	High	Master Protein	Q8TEX9	Importin-4 OS=Homo sapiens OX=9606 GN=IPO4 PE=1 SV=2	0	FALSE	167.481	23	16	68	16	1081	118.6	4.96	113.97	16	cell organization and biogenesis;transport	nucleus;other cell component	other molecular function	Pf02985, Pf03810, Pf13513	79711	ENSG00000196497; ENSG00000285248	IPO4	B2RN95; hsa:79711; Q2NL96; Q86TZ9; Q8NCG8; Q8TEX9; Q96SJ3; Q9BTI4; Q9H5L0			0	0	1.3	1.086	0.961	0.441608	0.897729	0.968738	71.91	73.87	48.96	5.3933e+06	6.5889e+06	5.51235e+06	10.8	17.47	11.45	5.60763e+06	5.81724e+06	4.52288e+06	5.18716e+06	7.72528e+06	7.61776e+06	5.699e+06	5.61619e+06	5.97807e+06	6.21404e+06	5.08291e+06	4.94116e+06	High	High	High	High	High	High	High	High	High	High	High	High	1	Acetyl [N-Term]
FALSE	High	Master Protein	P23381	Tryptophan--tRNA ligase, cytoplasmic OS=Homo sapiens OX=9606 GN=WARS1 PE=1 SV=2	0	FALSE	167.451	43	15	79	15	471	53.1	6.23	175.33	15	protein metabolism;RNA metabolism OR transcription;other metabolic processes;developmental processes;other biological processes	cytosol;nucleus;other cell component	other molecular function	Pf00458, Pf00579	7453	ENSG00000140105	WARS1	A6NGN1; A6NID3; hsa:7453; P23381; P78535; Q502Y0; Q53XB6; Q9UDI5; Q9UDL3	Photodynamic therapy-induced unfolded protein response; Amino Acid metabolism; Tryptophan metabolism	Cytosolic tRNA aminoacylation	4	0	0.903	0.942	1.015	0.734884	0.882148	0.963191	47.45	59.23	48.39	2.06219e+07	2.0478e+07	2.22109e+07	11.38	4.55	8.91	1.72707e+07	2.2522e+07	1.97419e+07	2.15411e+07	2.04975e+07	2.06379e+07	2.04585e+07	1.87103e+07	2.45105e+07	2.29904e+07	1.99116e+07	2.14577e+07	High	High	High	High	High	High	High	High	High	High	High	High	1
FALSE	High	Master Protein	Q15691	Microtubule-associated protein RP/EB family member 1 OS=Homo sapiens OX=9606 GN=MAPRE1 PE=1 SV=3	0	FALSE	167.107	62	16	128	14	268	30	5.14	248.61	16	cell cycle OR cell proliferation;cell organization and biogenesis;other biological processes	plasma membrane;other membranes;cytosol;cytoskeleton;ER/Golgi;other cell component	cytoskeletal activity;other molecular function	Pf00307, Pf03271	22919	ENSG00000101367	MAPRE1	B2R6I7; E1P5M8; hsa:22919; Q15691; Q3KQS8	Regulation of Microtubule Cytoskeleton	Separation of Sister Chromatids; The role of GTSE1 in G2/M progression after G2 checkpoint; Resolution of Sister Chromatid Cohesion; Regulation of PLK1 Activity at G2/M Transition; RHO GTPases Activate Formins; EML4 and NUDC in mitotic spindle formation; Amplification of signal from unattached kinetochores via a MAD2 inhibitory signal; Recruitment of NuMA to mitotic centrosomes; Loss of Nlp from mitotic centrosomes; Recruitment of mitotic centrosome proteins and complexes; Anchoring of the basal body to the plasma membrane; AURKA Activation by TPX2	15	2	1.097	1.063	1.029	0.867872	0.893878	0.93161	49.35	49.15	52.38	2.00545e+07	2.36532e+07	3.60522e+07	16.03	17.38	13.08	1.75853e+07	1.92491e+07	2.08937e+07	2.53263e+07	3.17477e+07	2.35756e+07	2.20029e+07	2.37311e+07	3.90937e+07	4.09249e+07	3.32473e+07	3.09682e+07	High	High	High	High	High	High	High	High	High	High	High	High	1	Met-loss+Acetyl [N-Term]
FALSE	High	Master Protein	P26583	High mobility group protein B2 OS=Homo sapiens OX=9606 GN=HMGB2 PE=1 SV=2	0	FALSE	167.054	35	12	127	10	209	24	7.81	286.91	12	cell organization and biogenesis;DNA metabolism;other metabolic processes;stress response;developmental processes;signal transduction;other biological processes	non-structural extracellular;nucleus;other cell component	signal transduction activity or receptor binding;nucleic acid binding activity;other molecular function	Pf00505, Pf09011	3148	ENSG00000164104	HMGB2	B2R4K8; D3DP37; hsa:3148; P26583; Q5U072	Retinoblastoma Gene in Cancer; Ectoderm Differentiation; Ectoderm Differentiation	Apoptosis induced DNA fragmentation	4	0	0.863	0.937	1.037	0.57289	0.882148	0.908209	36.87	52.22	27.48	3.802e+07	3.05574e+07	3.35071e+07	7.08	2.83	9.12	3.36089e+07	3.70033e+07	3.90647e+07	3.93083e+07	3.11443e+07	3.03872e+07	3.07286e+07	2.91526e+07	3.28702e+07	3.90451e+07	3.19874e+07	3.41564e+07	High	High	High	High	High	High	High	High	High	High	High	High	1
FALSE	High	Master Protein	Q10713	Mitochondrial-processing peptidase subunit alpha OS=Homo sapiens OX=9606 GN=PMPCA PE=1 SV=2	0	FALSE	166.688	37	15	102	15	525	58.2	6.92	238.73	15	cell organization and biogenesis;protein metabolism;other metabolic processes;transport	other membranes;mitochondrion	other molecular function	Pf00675, Pf05193	23203	ENSG00000165688	PMPCA	B4DKL3; E7ET61; hsa:23203; Q10713; Q16639; Q5SXM9; Q8N513		Mitochondrial protein import; Processing of SMDT1	2	0	1.102	1.07	0.96	0.851616	0.931224	0.925456	53.28	48.45	46.96	1.22579e+07	1.75478e+07	1.688e+07	11.17	14.71	18.09	12615363	1.46199e+07	1.19106e+07	1.14037e+07	1.55631e+07	1.54606e+07	1.97856e+07	2.02638e+07	1.15686e+07	1.72186e+07	1.6548e+07	1.77905e+07	High	High	High	High	High	High	High	High	High	High	High	High	1
FALSE	High	Master Protein	Q8N1G4	Leucine-rich repeat-containing protein 47 OS=Homo sapiens OX=9606 GN=LRRC47 PE=1 SV=1	0	FALSE	166.349	39	17	96	17	583	63.4	8.28	165.08	17			other molecular function	Pf00560, Pf03483, Pf12799	57470	ENSG00000130764	LRRC47	hsa:57470; Q8N1G4; Q9ULN5			0	0	1.129	1.055	0.903	0.822702	0.956281	0.764076	44.32	43.69	52.9	1.19884e+07	1.30093e+07	1.26279e+07	13.66	13.86	9.54	9.02113e+06	1.19249e+07	1.20522e+07	1.23201e+07	1.65677e+07	1.24177e+07	1.28002e+07	1.32219e+07	1.3004e+07	1.36562e+07	1.22627e+07	1.08897e+07	High	High	High	High	High	High	High	High	High	High	High	High	1	Met-loss+Acetyl [N-Term]
FALSE	High	Master Protein	P39748	Flap endonuclease 1 OS=Homo sapiens OX=9606 GN=FEN1 PE=1 SV=1	0	FALSE	166.221	52	14	90	14	380	42.6	8.62	185.59	14	cell cycle OR cell proliferation;cell organization and biogenesis;DNA metabolism;RNA metabolism OR transcription;other metabolic processes;stress response;other biological processes	mitochondrion;nucleus;other cell component	nucleic acid binding activity;other molecular function	Pf00752, Pf00867	2237	ENSG00000168496	FEN1	hsa:2237; P39748	Base Excision Repair; DNA Repair Pathways Full Network	HDR through MMEJ (alt-NHEJ); PCNA-Dependent Long Patch Base Excision Repair; Removal of the Flap Intermediate; Removal of the Flap Intermediate from the C-strand; Early Phase of HIV Life Cycle; POLB-Dependent Long Patch Base Excision Repair	8	0	1.094	1.015	0.992	0.872657	0.99943	0.991415	44.79	47.27	37.69	1.38752e+07	1.63438e+07	1.68992e+07	18.82	8.49	11.8	1.26085e+07	1.76992e+07	1.52691e+07	1.17564e+07	1.59022e+07	1.89797e+07	1.66977e+07	1.59975e+07	1.67245e+07	1.70757e+07	1.61461e+07	2.07472e+07	High	High	High	High	High	High	High	High	High	High	High	High	1
FALSE	High	Master Protein	Q07021	Complement component 1 Q subcomponent-binding protein, mitochondrial OS=Homo sapiens OX=9606 GN=C1QBP PE=1 SV=1	0	FALSE	165.955	34	9	116	9	282	31.3	4.84	351.07	9	cell organization and biogenesis;protein metabolism;RNA metabolism OR transcription;other metabolic processes;stress response;signal transduction;other biological processes	non-structural extracellular;plasma membrane;other membranes;cytosol;mitochondrion;nucleus;other cell component	signal transduction activity or receptor binding;translation activity;nucleic acid binding activity;other molecular function	Pf02330	708	ENSG00000108561	C1QBP	hsa:708; Q07021; Q2HXR8; Q9NNY8	Human Complement System; Mesodermal Commitment Pathway; Ebola Virus Pathway on Host	RHOC GTPase cycle; RHOA GTPase cycle; Intrinsic Pathway of Fibrin Clot Formation; Apoptotic factor-mediated response; Defective Intrinsic Pathway for Apoptosis Due to p14ARF Loss of Function	8	0	1.212	1.595	1.051	0.487507	0.000388462	0.866782	67.68	71.75	58.88	6.51513e+07	8.67609e+07	9.77658e+07	27.41	30.66	10.34	5.16348e+07	7.1641e+07	9.51325e+07	5.92496e+07	77293445	9.7388e+07	1.26755e+08	6.22836e+07	1.05703e+08	1.03942e+08	9.19567e+07	8.47208e+07	High	High	High	High	High	High	High	High	High	High	High	High	1
FALSE	High	Master Protein	Q5T4S7	E3 ubiquitin-protein ligase UBR4 OS=Homo sapiens OX=9606 GN=UBR4 PE=1 SV=1	0	FALSE	165.807	8	24	79	23	5183	573.5	6.04	56.3	24	protein metabolism;other metabolic processes;transport;other biological processes	plasma membrane;other membranes;cytosol;cytoskeleton;nucleus	other molecular function	Pf02207, Pf13764, Pf19423	23352	ENSG00000127481	UBR4	A8MPT2; A8MQ33; A8MQB1; hsa:23352; O60646; O75050; Q4QRK5; Q5T4S7; Q5T4S8; Q5T4S9; Q5TBN8; Q5TBP2; Q6DKH8; Q6P4A4; Q7L8P7; Q8IXJ4; Q8TDN5; Q8WV67; Q9HA46; Q9P2N9; Q9UG82		Neutrophil degranulation; Antigen processing: Ubiquitination & Proteasome degradation	2	1	1.085	1.003	0.954	0.954522	0.99943	0.960673	41.36	46.14	48.49	5.60254e+06	5.67218e+06	5.80494e+06	17.76	28.47	9.73	4.01857e+06	5.21942e+06	6.01377e+06	6.01949e+06	5.67006e+06	5.67431e+06	6.66713e+06	3.14275e+06	6.10253e+06	6.52741e+06	5.26448e+06	5.52186e+06	High	High	High	High	High	High	High	High	High	High	High	High	1
FALSE	High	Master Protein	O00232	26S proteasome non-ATPase regulatory subunit 12 OS=Homo sapiens OX=9606 GN=PSMD12 PE=1 SV=3	0	FALSE	165.784	39	18	119	17	456	52.9	7.65	220.49	18	cell-cell signaling;cell organization and biogenesis;protein metabolism;other metabolic processes;stress response;transport;signal transduction;other biological processes	non-structural extracellular;cytosol;nucleus;other cell component		Pf01399, Pf18098	5718	ENSG00000197170	PSMD12	A6NP15; hsa:5718; O00232; Q53HA2; Q6P053	Proteasome Degradation; Parkin-Ubiquitin Proteasomal System pathway; Ciliary landscape	Ub-specific processing proteases; Separation of Sister Chromatids; FCERI mediated NF-kB activation; Downstream TCR signaling; Antigen processing: Ubiquitination & Proteasome degradation; Activation of NF-kappaB in B cells; Oxygen-dependent proline hydroxylation of Hypoxia-inducible Factor Alpha; ER-Phagosome pathway; Cross-presentation of soluble exogenous antigens (endosomes); SCF-beta-TrCP mediated degradation of Emi1; APC/C:Cdc20 mediated degradation of Securin; APC/C:Cdh1 mediated degradation of Cdc20 and other APC/C:Cdh1 targeted proteins in late mitosis/early G1; Cdc20:Phospho-APC/C mediated degradation of Cyclin A; Vpu mediated degradation of CD4; Vif-mediated degradation of APOBEC3G; Degradation of beta-catenin by the destruction complex; Regulation of activated PAK-2p34 by proteasome mediated degradation; Autodegradation of the E3 ubiquitin ligase COP1; Regulation of ornithine decarboxylase (ODC); ABC-family proteins mediated transport; AUF1 (hnRNP D0) binds and destabilizes mRNA; Asymmetric localization of PCP proteins; Degradation of AXIN; Degradation of DVL; Hedgehog ligand biogenesis; Hh mutants are degraded by ERAD; Dectin-1 mediated noncanonical NF-kB signaling; Degradation of GLI1 by the proteasome; Degradation of GLI2 by the proteasome; GLI3 is processed to GLI3R by the proteasome; Hedgehog 'on' state; Regulation of RAS by GAPs; NIK-->noncanonical NF-kB signaling; Defective CFTR causes cystic fibrosis; MAPK6/MAPK4 signaling; UCH proteinases; CDT1 association with the CDC6:ORC:origin complex; Orc1 removal from chromatin; CDK-mediated phosphorylation and removal of Cdc6; G2/M Checkpoints; Ubiquitin Mediated Degradation of Phosphorylated Cdc25A; Ubiquitin-dependent degradation of Cyclin D; The role of GTSE1 in G2/M progression after G2 checkpoint; FBXL7 down-regulates AURKA during mitotic entry and in early mitosis; ROS sensing by NFE2L2; RUNX1 regulates transcription of genes involved in differentiation of HSCs; Regulation of RUNX2 expression and activity; Regulation of PTEN stability and activity; Neddylation; Regulation of expression of SLITs and ROBOs; Interleukin-1 signaling; Neutrophil degranulation; Autodegradation of Cdh1 by Cdh1:APC/C; SCF(Skp2)-mediated degradation of p27/p21; Regulation of RUNX3 expression and activity; Negative regulation of NOTCH4 signaling	61	1	1.044	0.97	0.909	0.970694	0.933978	0.788638	48.66	57.31	44.59	1.19276e+07	1.18082e+07	1.30494e+07	31.1	9.03	16.41	8.76626e+06	1.10984e+07	1.28187e+07	1.80501e+07	1.12544e+07	1.19022e+07	1.1715e+07	1.37514e+07	1.17312e+07	1.3446e+07	1.26645e+07	1.68791e+07	High	High	High	High	High	High	High	High	High	High	High	High	1
FALSE	High	Master Protein	O96019	Actin-like protein 6A OS=Homo sapiens OX=9606 GN=ACTL6A PE=1 SV=1	0	FALSE	165.536	50	15	85	15	429	47.4	5.6	164.4	15	cell organization and biogenesis;protein metabolism;DNA metabolism;other metabolic processes;stress response;developmental processes;signal transduction;other biological processes	plasma membrane;other membranes;nucleus	other molecular function	Pf00022	86	ENSG00000136518	ACTL6A	B3KMN1; D3DNR9; hsa:86; O96019; Q8TAE5; Q9BVS8; Q9H0W6	Gastric Cancer Network 1; Tumor suppressor activity of SMARCB1; Thermogenesis	RUNX1 interacts with co-factors whose precise effect on RUNX1 targets is not known; RMTs methylate histone arginines; UCH proteinases; HATs acetylate histones; DNA Damage Recognition in GG-NER	8	0	1.068	0.978	1.009	0.930045	0.951446	0.98523	47.66	47.32	55.85	1.61937e+07	1.96079e+07	1.85177e+07	26.64	15.63	12.59	1.06516e+07	1.40887e+07	1.97577e+07	1.86132e+07	1.46712e+07	2.02765e+07	21394803	1.89615e+07	1.77871e+07	2.31228e+07	1.83459e+07	1.8691e+07	High	High	High	High	High	High	High	High	High	High	High	High	1	Met-loss+Acetyl [N-Term]
FALSE	High	Master Protein	Q9Y6M1	Insulin-like growth factor 2 mRNA-binding protein 2 OS=Homo sapiens OX=9606 GN=IGF2BP2 PE=1 SV=2	0	FALSE	164.342	38	16	126	14	599	66.1	8.46	207.11	16	transport;developmental processes;other biological processes	cytosol;cytoskeleton;nucleus;other cell component	nucleic acid binding activity;other molecular function	Pf00013, Pf00076	10644	ENSG00000073792	IGF2BP2	A0A4Z0; B3FTN2; B3FTN3; B3FTN4; hsa:10644; Q9Y6M1		Insulin-like Growth Factor-2 mRNA Binding Proteins (IGF2BPs/IMPs/VICKZs) bind RNA	1	0	0.998	0.89	0.905	0.960612	0.797712	0.864429	44.18	30.95	33.69	6.05911e+06	6.38479e+06	5.70249e+06	9.63	7.2	11.75	5.77543e+06	7.07629e+06	6.29479e+06	5.83225e+06	6.38858e+06	6.381e+06	7.16283e+06	6.06267e+06	6.84723e+06	5.60696e+06	5.79965e+06	5.23872e+06	High	High	High	High	High	High	High	High	High	High	High	High	1
FALSE	High	Master Protein	Q9NW13	RNA-binding protein 28 OS=Homo sapiens OX=9606 GN=RBM28 PE=1 SV=3	0	FALSE	164.212	26	18	133	18	759	85.7	9.22	326.12	18	RNA metabolism OR transcription;other metabolic processes	nucleus		Pf00076	55131	ENSG00000106344	RBM28	A4D100; B4DU52; E9PDD9; hsa:55131; Q53H65; Q96CV3; Q9NW13		Major pathway of rRNA processing in the nucleolus and cytosol	1	0	0.918	0.942	1.012	0.798318	0.882148	0.988359	40.08	48.15	39.11	1.77916e+07	1.5925e+07	1.71849e+07	12.13	12.92	14.14	1.38093e+07	1.79412e+07	1.80746e+07	1.76433e+07	1.4757e+07	1.71853e+07	1.87221e+07	1.42544e+07	1.55809e+07	1.6866e+07	2.14372e+07	1.751e+07	High	High	High	High	High	High	High	High	High	High	High	High	1	Met-loss+Acetyl [N-Term]
FALSE	High	Master Protein	P16435	NADPH--cytochrome P450 reductase OS=Homo sapiens OX=9606 GN=POR PE=1 SV=2	0	FALSE	163.979	34	16	87	16	677	76.6	5.58	176.36	16	other metabolic processes;other biological processes	other membranes;cytosol;ER/Golgi;other cell component	other molecular function	Pf00175, Pf00258, Pf00667	5447	ENSG00000127948	POR	hsa:5447; P16435; Q16455; Q197M5; Q8N181; Q9H3M8; Q9UDT3	Oxidation by Cytochrome P450	Cytochrome P450 - arranged by substrate type	2	0	1.106	0.926	0.876	0.891334	0.862936	0.642185	39.13	42.44	46.81	1.02524e+07	1.01517e+07	9.3624e+06	10.41	8.03	4.75	9.16617e+06	1.17657e+07	1.04388e+07	1.00692e+07	9.83499e+06	1.14372e+07	9.57271e+06	1.04786e+07	9.19806e+06	9.74558e+06	9.52968e+06	8.73001e+06	High	High	High	High	High	High	High	High	High	High	High	High	1
FALSE	High	Master Protein	Q12996	Cleavage stimulation factor subunit 3 OS=Homo sapiens OX=9606 GN=CSTF3 PE=1 SV=1	0	FALSE	163.948	32	17	85	17	717	82.9	8.12	150.44	17	RNA metabolism OR transcription;other metabolic processes	nucleus	nucleic acid binding activity	Pf05843	1479	ENSG00000176102	CSTF3	A8K471; D3DR04; E9PB40; hsa:1479; Q12996; Q32P22; Q96FQ8; Q96QD6; Q96QK4	mRNA Processing	mRNA Splicing - Major Pathway; mRNA 3'-end processing; RNA Polymerase II Transcription Termination; Processing of Intronless Pre-mRNAs	5	0	1.468	1.273	0.916	0.0270801	0.482081	0.805538	50.06	49.86	37.33	9.30308e+06	1.40235e+07	1.18642e+07	12.74	19.53	12.49	8.04251e+06	9.7041e+06	8.91862e+06	1.08554e+07	1.04963e+07	1.23962e+07	1.58645e+07	1.58672e+07	1.23114e+07	1.32944e+07	1.14333e+07	9.8436e+06	High	High	High	High	High	High	High	High	High	High	High	High	1	Met-loss+Acetyl [N-Term]
FALSE	High	Master Protein	P05556	Integrin beta-1 OS=Homo sapiens OX=9606 GN=ITGB1 PE=1 SV=2	0	FALSE	163.809	30	18	137	18	798	88.4	5.39	251.35	18	cell adhesion;cell cycle OR cell proliferation;cell organization and biogenesis;other metabolic processes;stress response;transport;developmental processes;signal transduction;other biological processes	plasma membrane;other membranes;other cytoplasmic organelle;other cell component	signal transduction activity or receptor binding;cytoskeletal activity;other molecular function	Pf00362, Pf07965, Pf07974, Pf08725, Pf17205, Pf18372	3688	ENSG00000150093	ITGB1	A8K6N2; D3DRX9; D3DRY3; D3DRY4; D3DRY5; hsa:3688; P05556; P78466; P78467; Q13089; Q13090; Q13091; Q13212; Q14622; Q14647; Q29RW2; Q7Z3V1; Q8WUM6	Integrin-mediated Cell Adhesion; Prolactin Signaling Pathway; Neural Crest Differentiation; Arrhythmogenic Right Ventricular Cardiomyopathy; Pathogenic Escherichia coli infection; Primary Focal Segmental Glomerulosclerosis FSGS; Mammary gland development pathway - Embryonic development (Stage 1 of 4); Focal Adhesion; Signaling of Hepatocyte Growth Factor Receptor; RAC1/PAK1/p38/MMP2 Pathway; TGF-beta Signaling Pathway; Factors and pathways affecting insulin-like growth factor (IGF1)-Akt signaling; VEGFA-VEGFR2 Signaling Pathway; Focal Adhesion-PI3K-Akt-mTOR-signaling pathway; PI3K-Akt Signaling Pathway; Ebola Virus Pathway on Host; Cells and Molecules involved in local acute inflammatory response ; Mechanoregulation and pathology of YAP/TAZ via Hippo and non-Hippo mechanisms; Small cell lung cancer; Gastrin Signaling Pathway; Genes controlling nephrogenesis; Development of ureteric collection system	RHO GTPases Activate Formins; RHOG GTPase cycle; RAC2 GTPase cycle; RAC3 GTPase cycle; HCMV Early Events; RAC1 GTPase cycle; ECM proteoglycans; Immunoregulatory interactions between a Lymphoid and a non-Lymphoid cell; Integrin cell surface interactions; Potential therapeutics for SARS; CHL1 interactions; Interleukin-4 and Interleukin-13 signaling; Signal transduction by L1; Syndecan interactions; Other semaphorin interactions; Laminin interactions; MET activates PTK2 signaling; Basigin interactions; Platelet Adhesion to exposed collagen; Molecules associated with elastic fibres; Fibronectin matrix formation; Localization of the PINCH-ILK-PARVIN complex to focal adhesions; MET interacts with TNS proteins	47	0	0.952	0.888	0.967	0.885923	0.702772	0.936665	45.79	56.44	35.69	1.78249e+07	1.88518e+07	1.59687e+07	7.77	10.4	10.7	1.79155e+07	2.01577e+07	1.77348e+07	1.68413e+07	1.98726e+07	1.55224e+07	1.89998e+07	1.8705e+07	1.51018e+07	1.68853e+07	1.48701e+07	1.8624e+07	High	High	High	High	High	High	High	High	High	High	High	High	1
FALSE	High	Master Protein	P35908	Keratin, type II cytoskeletal 2 epidermal OS=Homo sapiens OX=9606 GN=KRT2 PE=1 SV=2	0	TRUE	163.802	50	24	78	16	639	65.4	8	162.16	24	cell cycle OR cell proliferation;cell organization and biogenesis;protein metabolism;other metabolic processes;developmental processes;other biological processes	plasma membrane;cytosol;cytoskeleton	bone, tooth or skin structural activity;cytoskeletal activity	Pf00038, Pf16208	3849	ENSG00000172867	KRT2	hsa:3849; P35908; Q4VAQ2		Formation of the cornified envelope	2	2	4.782	3.393	0.834	1.78344e-16	2.44444e-16	0.446236	79.21	91.56	102.04	4.21666e+06	8.23141e+06	8.84795e+06	84.69	72.27	56.61	1.01913e+07	2.63364e+06	615802	6.75121e+06	5.37543e+06	6.28445e+06	1.07816e+07	2.33295e+07	1.40941e+07	2.83539e+06	1.14555e+07	6.83396e+06	High	High	High	High	High	High	High	High	Peak Found	Peak Found	Peak Found	Peak Found	1
FALSE	High	Master Protein	Q92769	Histone deacetylase 2 OS=Homo sapiens OX=9606 GN=HDAC2 PE=1 SV=2	0	FALSE	163.687	40	14	93	9	488	55.3	5.91	179.37	14	cell organization and biogenesis;protein metabolism;other metabolic processes;stress response;developmental processes;other biological processes	nucleus;other cell component	nucleic acid binding activity;other molecular function	Pf00850	3066	ENSG00000196591	HDAC2	B3KRS5; B4DL58; E1P561; hsa:3066; Q5SRI8; Q5SZ86; Q8NEH4; Q92769	Cell Cycle; Neural Crest Differentiation; Notch Signaling; Initiation of transcription and translation elongation at the HIV-1 LTR; Ethanol effects on histone modifications; The effect of progerin on the involved genes in Hutchinson-Gilford Progeria Syndrome; Ciliary landscape; SARS-CoV-2 Innate Immunity Evasion and Cell-specific immune response; Notch Signaling Pathway Netpath	NoRC negatively regulates rRNA expression; RNA Polymerase I Transcription Initiation; FOXO-mediated transcription of oxidative stress, metabolic and neuronal genes; HDACs deacetylate histones; ERCC6 (CSB) and EHMT2 (G9a) positively regulate rRNA expression; Constitutive Signaling by NOTCH1 PEST Domain Mutants; Constitutive Signaling by NOTCH1 HD+PEST Domain Mutants; NOTCH1 Intracellular Domain Regulates Transcription; Factors involved in megakaryocyte development and platelet production; Regulation of MECP2 expression and activity; SUMOylation of chromatin organization proteins; Notch-HLH transcription pathway; Potential therapeutics for SARS; EGR2 and SOX10-mediated initiation of Schwann cell myelination; Regulation of PTEN gene transcription; p75NTR negatively regulates cell cycle via SC1; Regulation of TP53 Activity through Acetylation; MECP2 regulates neuronal receptors and channels	27	0	1.161	0.987	0.875	0.787168	0.965572	0.692775	46.88	56.76	45.88	8.0068e+06	9.23257e+06	7.42537e+06	9.69	16.61	14.95	7.23307e+06	8.3813e+06	8.99699e+06	7.64904e+06	8.69414e+06	1.0643e+07	9.80435e+06	7.15591e+06	8.2932e+06	8.73308e+06	6.5212e+06	6.64835e+06	High	High	High	High	High	High	High	High	High	High	High	High	1
FALSE	High	Master Protein	Q5JPE7	Nodal modulator 2 OS=Homo sapiens OX=9606 GN=NOMO2 PE=1 SV=1	0	FALSE	163.632	23	20	99	1	1267	139.4	5.76	164.1	20		other membranes;ER/Golgi;other cell component	other molecular function	Pf13620, Pf17802	283820	ENSG00000185164	NOMO2	hsa:283820; Q4G177; Q5JPE7			0	16	1.172	1	0.92	0.75194	0.980145	0.864429	43.69	51.03	47.67	9.37537e+06	8.80206e+06	1.03514e+07	21.94	12.2	18.47	6.46838e+06	8.7453e+06	1.00508e+07	1.10931e+07	8.15187e+06	1.03924e+07	9.5041e+06	8.13432e+06	8.67007e+06	9.02602e+06	1.24744e+07	1.18714e+07	Peak Found	Peak Found	High	High	High	Peak Found	Peak Found	High	Peak Found	Peak Found	Peak Found	Peak Found	1
FALSE	High	Master Protein	Q96E39	RNA binding motif protein, X-linked-like-1 OS=Homo sapiens OX=9606 GN=RBMXL1 PE=1 SV=1	0	FALSE	163.533	48	21	282	3	390	42.1	9.89	322.67	21	RNA metabolism OR transcription;other metabolic processes;other biological processes	nucleus	nucleic acid binding activity	Pf00076, Pf08081	494115	ENSG00000213516	RBMXL1	hsa:494115; Q96E39			0	0	0.807	1.016	1.253	0.687111	0.999544	0.664641	44.7	48.72	25.49	1.37345e+06	1.06823e+06	1.39086e+06	33.79	16.92	25.39	821041	1.11929e+06	1.68531e+06	1.77232e+06	1.12595e+06	1.2581e+06	835438	1.01347e+06	1.4331e+06	1.13393e+06	1.34987e+06	2.01508e+06	High	High	High	Peak Found	High	High	High	High	Peak Found	High	High	High	1	Met-loss+Acetyl [N-Term]; Acetyl [N-Term]
FALSE	High	Master Protein	P12532	Creatine kinase U-type, mitochondrial OS=Homo sapiens OX=9606 GN=CKMT1A PE=1 SV=1	0	FALSE	163.203	43	15	91	14	417	47	8.34	237.2	15	other metabolic processes	other membranes;mitochondrion	kinase activity;other molecular function	Pf00217, Pf02807	1159; 548596	ENSG00000223572; ENSG00000237289	CKMT1A; CKMT1B	B4DIT8; B7ZA09; hsa:1159; hsa:548596; P12532; Q0VAM3; Q32NF6; Q53FC4		Creatine metabolism	1	1	0.933	0.889	0.897	0.849638	0.704077	0.728166	45.25	59.42	60.26	2.24197e+07	2.13936e+07	2.55621e+07	9.78	20.72	19.06	2.43868e+07	2.33917e+07	2.1488e+07	1.94755e+07	1.98122e+07	2.31012e+07	2.64333e+07	1.6106e+07	2.41887e+07	1.98521e+07	3.14816e+07	2.70134e+07	High	High	High	High	High	High	High	High	High	High	High	High	1
FALSE	High	Master Protein	O60216	Double-strand-break repair protein rad21 homolog OS=Homo sapiens OX=9606 GN=RAD21 PE=1 SV=2	0	FALSE	162.994	41	18	97	18	631	71.6	4.65	159.12	18	cell cycle OR cell proliferation;cell organization and biogenesis;DNA metabolism;other metabolic processes;stress response;developmental processes;other biological processes	cytosol;cytoskeleton;nucleus;other cell component	other molecular function	Pf04824, Pf04825	5885	ENSG00000164754	RAD21	A8K0E0; hsa:5885; O60216; Q15001; Q99568	Cell Cycle; Prion disease pathway; Regulation of sister chromatid separation at the metaphase-anaphase transition	Estrogen-dependent gene expression; Separation of Sister Chromatids; Meiotic synapsis; Resolution of Sister Chromatid Cohesion; SUMOylation of DNA damage response and repair proteins; Establishment of Sister Chromatid Cohesion; Cohesin Loading onto Chromatin	10	0	1.028	1.083	1.058	0.988289	0.92361	0.893401	52.23	51.44	46.85	8.09657e+06	8.53258e+06	9.44003e+06	14.35	10.56	11.41	7.2928e+06	8.56405e+06	7.6546e+06	9.98944e+06	8.05858e+06	1.01581e+07	8.35039e+06	8.71875e+06	8.27045e+06	8.77642e+06	1.01538e+07	1.05135e+07	High	High	High	High	High	High	High	High	High	High	High	High	1
FALSE	High	Master Protein	P38606	V-type proton ATPase catalytic subunit A OS=Homo sapiens OX=9606 GN=ATP6V1A PE=1 SV=2	0	FALSE	162.947	34	17	114	17	617	68.3	5.52	208.7	17	cell organization and biogenesis;other metabolic processes;stress response;transport;signal transduction;other biological processes	plasma membrane;other membranes;cytosol;nucleus;other cytoplasmic organelle;other cell component	transporter activity;other molecular function	Pf00006, Pf02874, Pf16886	523	ENSG00000114573	ATP6V1A	B2RBR8; B7Z1R5; D3DN75; hsa:523; P38606; Q53YD9; Q96DY6; Q9UHY3	Proximal tubule transport	Amino acids regulate mTORC1; ROS and RNS production in phagocytes; Insulin receptor recycling; Transferrin endocytosis and recycling; Ion channel transport	6	0	1.26	1.103	0.919	0.414347	0.890301	0.8147	55.47	53.38	47.61	9.81684e+06	1.36308e+07	1.23762e+07	5	5.36	6.77	9.6638e+06	1.05129e+07	9.35462e+06	9.97231e+06	1.31968e+07	1.40791e+07	1.43718e+07	1.28179e+07	1.3029e+07	1.16176e+07	1.17561e+07	1.32346e+07	High	High	High	High	High	High	High	High	High	High	High	High	1
FALSE	High	Master Protein	P31937	3-hydroxyisobutyrate dehydrogenase, mitochondrial OS=Homo sapiens OX=9606 GN=HIBADH PE=1 SV=2	0	FALSE	162.873	40	13	105	13	336	35.3	8.13	283.95	13	other metabolic processes	mitochondrion	other molecular function	Pf03446, Pf14833	11112	ENSG00000106049	HIBADH	hsa:11112; P31937; Q546Z2; Q9UDN3	Amino Acid metabolism	Branched-chain amino acid catabolism	2	0	1.034	1.243	1.147	0.995328	0.501116	0.562759	42.42	53.03	40.32	1.02245e+07	1.16845e+07	1.24781e+07	5.64	14.31	17.8	9.53808e+06	1.08089e+07	1.05306e+07	9.9273e+06	8.71383e+06	1.14204e+07	1.19547e+07	1.20911e+07	1.63897e+07	1.28053e+07	1.21594e+07	1.09821e+07	High	High	High	High	High	High	High	High	High	High	High	High	1
FALSE	High	Master Protein	P08559	Pyruvate dehydrogenase E1 component subunit alpha, somatic form, mitochondrial OS=Homo sapiens OX=9606 GN=PDHA1 PE=1 SV=3	0	FALSE	162.784	55	19	98	19	390	43.3	8.06	215.64	19	other metabolic processes	mitochondrion;nucleus;other cell component	other molecular function	Pf00676	5160	ENSG00000131828	PDHA1	A5YVE9; B2R5P7; B7Z3T7; B7Z3X5; hsa:5160; P08559; Q53H41; Q5JPT8; Q9NP12; Q9UBJ8; Q9UBU0; Q9UNG4; Q9UNG5	TCA Cycle and Deficiency of Pyruvate Dehydrogenase complex (PDHc); Amino Acid metabolism; Lipid Metabolism Pathway; PI3K/AKT/mTOR - VitD3 Signalling; Metabolic reprogramming in colon cancer; Thiamine metabolic pathways; TCA cycle in senescence; Acetylcholine Synthesis; Glycolysis and Gluconeogenesis	Glyoxylate metabolism and glycine degradation; Regulation of pyruvate dehydrogenase (PDH) complex; Signaling by Retinoic Acid	13	0	1.121	0.965	0.972	0.811408	0.945099	0.974235	54.8	53.63	51.74	8.96409e+07	9.76635e+07	8.71545e+07	21.12	25.15	15.78	1.04414e+08	7.69582e+07	7.3895e+07	1.12586e+08	7.42001e+07	1.23205e+08	1.17505e+08	8.11722e+07	6.5889e+07	9.24181e+07	9.51285e+07	8.21906e+07	High	High	High	High	High	High	High	High	High	High	High	High	1
FALSE	High	Master Protein	P08621	U1 small nuclear ribonucleoprotein 70 kDa OS=Homo sapiens OX=9606 GN=SNRNP70 PE=1 SV=2	0	FALSE	162.752	43	17	155	17	437	51.5	9.94	315.83	17	RNA metabolism OR transcription;other metabolic processes;other biological processes	nucleus	nucleic acid binding activity	Pf00076, Pf12220	6625	ENSG00000104852	SNRNP70	B3KUA3; hsa:6625; P08621; P78493; P78494; Q15364; Q15686; Q15687; Q15689; Q99377; Q9UE45; Q9UE46; Q9UE47; Q9UE48; Q9UFQ6	mRNA Processing	mRNA Splicing - Major Pathway	2	0	0.854	0.941	1.08	0.515616	0.890876	0.777905	39.61	51.46	62.21	3.32776e+07	2.63208e+07	2.9774e+07	17.2	5.93	17.25	2.64186e+07	3.08973e+07	3.9473e+07	3.58413e+07	2.68237e+07	2.88611e+07	2.58274e+07	2.52599e+07	2.67202e+07	2.40092e+07	3.47197e+07	3.31768e+07	High	High	High	High	High	High	High	High	High	High	High	High	1
FALSE	High	Master Protein	P52907	F-actin-capping protein subunit alpha-1 OS=Homo sapiens OX=9606 GN=CAPZA1 PE=1 SV=3	0	FALSE	162.642	70	14	97	12	286	32.9	5.69	187.86	14	cell organization and biogenesis;stress response;transport;signal transduction;other biological processes	non-structural extracellular;cytosol;cytoskeleton;other cell component	cytoskeletal activity	Pf01267	829	ENSG00000116489	CAPZA1	hsa:829; P52907; Q53FQ6; Q6FHD5		Gene and protein expression by JAK-STAT signaling after Interleukin-12 stimulation; MHC class II antigen presentation; COPI-mediated anterograde transport; HSP90 chaperone cycle for steroid hormone receptors (SHR); COPI-independent Golgi-to-ER retrograde traffic; Advanced glycosylation endproduct receptor signaling; Sensory processing of sound by inner hair cells of the cochlea; Factors involved in megakaryocyte development and platelet production	8	2	1.039	1.351	1.231	0.968601	0.169043	0.193712	49.66	56.03	37.64	1.48035e+07	1.34833e+07	1.78062e+07	10.58	15.66	11.38	1.52254e+07	1.3072e+07	1.68311e+07	1.43934e+07	1.27722e+07	1.3489e+07	1.34776e+07	1.7694e+07	1.75541e+07	2.03289e+07	1.5386e+07	1.8062e+07	High	High	High	High	High	High	High	High	High	High	High	High	1	Met-loss+Acetyl [N-Term]
FALSE	High	Master Protein	O15371	Eukaryotic translation initiation factor 3 subunit D OS=Homo sapiens OX=9606 GN=EIF3D PE=1 SV=1	0	FALSE	162.612	36	12	83	12	548	63.9	6.05	192.1	12	cell organization and biogenesis;protein metabolism;other metabolic processes;other biological processes	cytosol;translational apparatus;other cell component	nucleic acid binding activity	Pf05091	8664	ENSG00000100353	EIF3D	A8MWD3; B2R7D4; B4DTF8; B4DVY1; hsa:8664; O15371; Q3MJD9; Q5M9Q6	Translation Factors; VEGFA-VEGFR2 Signaling Pathway; nsp1 from SARS-CoV-2 inhibits translation initiation in the host cell	L13a-mediated translational silencing of Ceruloplasmin expression; Translation initiation complex formation; Formation of a pool of free 40S subunits; Formation of the ternary complex, and subsequently, the 43S complex; Ribosomal scanning and start codon recognition; GTP hydrolysis and joining of the 60S ribosomal subunit	9	0	1.046	0.857	0.831	0.967522	0.575831	0.326129	38.45	46.97	51.38	1.27837e+07	1.32686e+07	1.188e+07	10	13.34	23.89	1.11533e+07	1.29978e+07	1.4244e+07	1.25731e+07	1.26769e+07	1.37344e+07	1.66877e+07	1.28186e+07	1.11871e+07	1.78441e+07	1.25551e+07	1.12412e+07	High	High	High	High	High	High	High	High	High	High	High	High	1
FALSE	High	Master Protein	Q5BKZ1	DBIRD complex subunit ZNF326 OS=Homo sapiens OX=9606 GN=ZNF326 PE=1 SV=2	0	FALSE	162.483	34	16	131	16	582	65.6	5.15	333.57	16	RNA metabolism OR transcription;other metabolic processes;other biological processes	nucleus;other cell component	nucleic acid binding activity;other molecular function	Pf04988	284695	ENSG00000162664	ZNF326	A8MYX1; B4DLN0; B4E179; hsa:284695; Q5BKZ1; Q5VW93; Q5VW94; Q5VW96; Q5VW97; Q6NSA2; Q7Z638; Q7Z6C2			0	0	0.778	0.721	0.935	0.136923	0.0329787	0.879638	34.36	30.73	42.42	3.03024e+07	2.367e+07	2.28582e+07	7.47	13.01	18.5	26616131	3.01125e+07	3.04934e+07	3.18297e+07	2.39491e+07	1.79651e+07	2.36643e+07	2.36757e+07	2.12586e+07	1.8754e+07	2.45782e+07	2.87252e+07	High	High	High	High	High	High	High	High	High	High	High	High	1	Acetyl [N-Term]
FALSE	High	Master Protein	Q14978	Nucleolar and coiled-body phosphoprotein 1 OS=Homo sapiens OX=9606 GN=NOLC1 PE=1 SV=2	0	FALSE	161.798	28	19	148	19	699	73.6	9.47	291.85	19	cell cycle OR cell proliferation;cell organization and biogenesis;RNA metabolism OR transcription;other metabolic processes;stress response;developmental processes;other biological processes	nucleus;other cell component	nucleic acid binding activity;other molecular function	Pf05022	9221	ENSG00000166197	NOLC1	hsa:9221; Q14978; Q15030; Q5VV70; Q9BUV3			0	0	0.78	1.106	1.276	0.141833	0.78772	0.0567948	52.41	58.47	63.78	5.42615e+07	4.05311e+07	6.82993e+07	18.54	6.46	41.77	4.28024e+07	4.9472e+07	5.95146e+07	6.53023e+07	4.25444e+07	3.70017e+07	3.91037e+07	4.20106e+07	4.18833e+07	5.00378e+07	9.32253e+07	1.00978e+08	High	High	High	High	High	High	High	High	High	High	High	High	1
FALSE	High	Master Protein	P08708	40S ribosomal protein S17 OS=Homo sapiens OX=9606 GN=RPS17 PE=1 SV=2	0	FALSE	161.768	66	11	91	11	135	15.5	9.85	202.42	11	protein metabolism;RNA metabolism OR transcription;other metabolic processes;transport;other biological processes	cytosol;translational apparatus;nucleus	other molecular function	Pf00833	6218	ENSG00000182774; ENSG00000278229	RPS17	B2R4U4; hsa:6218; P08708; P0CW22	Cytoplasmic Ribosomal Proteins	L13a-mediated translational silencing of Ceruloplasmin expression; Translation initiation complex formation; Formation of a pool of free 40S subunits; Formation of the ternary complex, and subsequently, the 43S complex; Ribosomal scanning and start codon recognition; GTP hydrolysis and joining of the 60S ribosomal subunit; Regulation of expression of SLITs and ROBOs; Major pathway of rRNA processing in the nucleolus and cytosol; Nonsense Mediated Decay (NMD) enhanced by the Exon Junction Complex (EJC); SRP-dependent cotranslational protein targeting to membrane; Viral mRNA Translation; Response of EIF2AK4 (GCN2) to amino acid deficiency; Peptide chain elongation; Selenocysteine synthesis; Eukaryotic Translation Termination; Nonsense Mediated Decay (NMD) independent of the Exon Junction Complex (EJC)	17	0	1.075	1.052	0.944	0.917525	0.918954	0.909498	49.5	57.4	51.27	3.44472e+07	3.15921e+07	3.36725e+07	13.73	10.11	6.21	3.52397e+07	4.06357e+07	2.90977e+07	3.36725e+07	3.6653e+07	3.02395e+07	2.94109e+07	3.30053e+07	3.33304e+07	3.18369e+07	3.68736e+07	3.40181e+07	High	High	High	High	High	High	High	High	High	High	High	High	1
FALSE	High	Master Protein	P17858	ATP-dependent 6-phosphofructokinase, liver type OS=Homo sapiens OX=9606 GN=PFKL PE=1 SV=6	0	FALSE	161.412	31	18	85	14	780	85	7.5	207.42	18	other metabolic processes;transport;other biological processes	non-structural extracellular;cytosol;other cell component	kinase activity;other molecular function	Pf00365	5211	ENSG00000141959	PFKL	hsa:5211; P17858; Q96A64; Q96IH4; Q9BR91	Photodynamic therapy-induced HIF-1 survival signaling; Pathways in clear cell renal cell carcinoma; Metabolic reprogramming in colon cancer; Insulin Signaling; Glycolysis and Gluconeogenesis	Glycolysis; Neutrophil degranulation	7	1	1.207	1.06	0.959	0.69082	0.951605	0.95448	59.25	44.17	49.34	7.05354e+06	8.16115e+06	7.85599e+06	26	15.06	14.92	7.15454e+06	8.57565e+06	6.95397e+06	4.35669e+06	6.59837e+06	9.39917e+06	8.67393e+06	7.67869e+06	7.1543e+06	9.05101e+06	6.58869e+06	8.62651e+06	High	High	High	High	High	High	High	High	High	High	High	High	1
FALSE	High	Master Protein	O14979	Heterogeneous nuclear ribonucleoprotein D-like OS=Homo sapiens OX=9606 GN=HNRNPDL PE=1 SV=3	0	FALSE	161.293	36	16	148	14	420	46.4	9.57	316.96	16	RNA metabolism OR transcription;other metabolic processes;signal transduction;other biological processes	cytosol;nucleus	nucleic acid binding activity	Pf00076	9987	ENSG00000152795	HNRNPDL	hsa:9987; O14979; Q6SPF2; Q7KZ74; Q7KZ75; Q96IM0; Q96S43		Gene and protein expression by JAK-STAT signaling after Interleukin-12 stimulation	1	0	0.966	1.004	1.01	0.939811	0.998925	0.96577	59.96	61.92	46.79	3.54222e+07	3.20442e+07	4.37069e+07	19.24	15.56	23.55	4.07504e+07	4.40933e+07	3.07907e+07	3.02315e+07	3.01875e+07	4.16614e+07	3.08018e+07	3.33368e+07	3.68016e+07	3.47848e+07	5.57174e+07	5.19079e+07	High	High	High	High	High	High	High	High	High	High	High	High	1
FALSE	High	Master Protein	P84077	ADP-ribosylation factor 1 OS=Homo sapiens OX=9606 GN=ARF1 PE=1 SV=2	0	FALSE	161.034	70	12	92	7	181	20.7	6.8	194.58	12	cell cycle OR cell proliferation;cell organization and biogenesis;other metabolic processes;transport;signal transduction;other biological processes	plasma membrane;other membranes;cytosol;cytoskeleton;ER/Golgi;other cytoplasmic organelle;other cell component	other molecular function	Pf00025	375	ENSG00000143761	ARF1	hsa:375; P10947; P32889; P84077	Cell migration and invasion through p75NTR; Neural Crest Cell Migration during Development; Neural Crest Cell Migration in Cancer; Insulin Signaling	COPI-dependent Golgi-to-ER retrograde traffic; MHC class II antigen presentation; COPI-mediated anterograde transport; Lysosome Vesicle Biogenesis; Synthesis of PIPs at the plasma membrane; Gene and protein expression by JAK-STAT signaling after Interleukin-12 stimulation; Golgi Associated Vesicle Biogenesis; Synthesis of PIPs at the Golgi membrane; Intra-Golgi traffic; Nef Mediated CD4 Down-regulation	15	5	1.713	1.276	0.776	3.52247e-05	0.177899	0.0747338	67.97	80.67	71.6	2.3544e+07	3.31611e+07	2.82465e+07	21.25	13.09	9.96	1.63206e+07	2.76835e+07	2.48614e+07	2.22964e+07	2.84301e+07	3.777e+07	3.58042e+07	3.07132e+07	2.9004e+07	2.75087e+07	2.34502e+07	2.94249e+07	High	High	High	High	High	High	High	High	High	High	High	High	1	Met-loss+Acetyl [N-Term]
FALSE	High	Master Protein	Q9UK61	Protein TASOR OS=Homo sapiens OX=9606 GN=TASOR PE=1 SV=3	0	FALSE	160.98	19	22	90	22	1670	188.9	5.8	151.15	22	cell cycle OR cell proliferation;cell organization and biogenesis;developmental processes;other biological processes	nucleus;other cell component	other molecular function	Pf12509	23272	ENSG00000163946	TASOR	A1L3A4; B5ME28; hsa:23272; Q9H2F7; Q9UK61; Q9UPP7			0	0	0.941	1.027	1.139	0.843224	0.99943	0.596767	44.07	46.19	39.98	9.79888e+06	9.86141e+06	1.15096e+07	18.56	10.71	8.79	7.89502e+06	1.20388e+07	8.96265e+06	1.07131e+07	1.11092e+07	8.54147e+06	9722025	1.00028e+07	1.27941e+07	1.21292e+07	1.09216e+07	1.06203e+07	High	High	High	High	High	High	High	High	High	High	High	High	1	Met-loss+Acetyl [N-Term]
FALSE	High	Master Protein	Q07955	Serine/arginine-rich splicing factor 1 OS=Homo sapiens OX=9606 GN=SRSF1 PE=1 SV=2	0	FALSE	160.891	46	16	215	16	248	27.7	10.36	494.55	16	cell organization and biogenesis;RNA metabolism OR transcription;other metabolic processes;transport	nucleus;other cell component	nucleic acid binding activity;other molecular function	Pf00076	6426	ENSG00000136450	SRSF1	B2R6Z7; D3DTZ3; hsa:6426; Q07955; Q13809	mRNA Processing	mRNA Splicing - Major Pathway; mRNA 3'-end processing; RNA Polymerase II Transcription Termination; mRNA Splicing - Minor Pathway; Transport of Mature mRNA derived from an Intron-Containing Transcript	6	0	0.915	0.998	1.158	0.798327	0.99943	0.395527	51.53	60.2	53.95	7.05572e+07	5.93284e+07	7.11819e+07	18.2	13.9	9.46	4.8235e+07	6.93007e+07	7.44648e+07	7.18365e+07	5.92383e+07	5.94187e+07	7.19701e+07	5.16461e+07	7.23588e+07	8.10975e+07	7.00241e+07	6.47435e+07	High	High	High	High	High	High	High	High	High	High	High	High	1
FALSE	High	Master Protein	O76094	Signal recognition particle subunit SRP72 OS=Homo sapiens OX=9606 GN=SRP72 PE=1 SV=3	0	FALSE	160.842	30	15	65	15	671	74.6	9.26	123.72	15	transport	cytosol;ER/Golgi;translational apparatus;other cell component	nucleic acid binding activity;other molecular function	Pf08492, Pf13181, Pf17004	6731	ENSG00000174780	SRP72	G5E9Z8; hsa:6731; O76094; Q7Z3C0		SRP-dependent cotranslational protein targeting to membrane	1	0	0.921	0.861	0.902	0.813569	0.678093	0.864429	59.75	50.85	45.26	6.88267e+06	5.20714e+06	5.62127e+06	23.61	16.63	11.35	4.11279e+06	7.05568e+06	7.36706e+06	6.7139e+06	4.83736e+06	5.60519e+06	6.33729e+06	4.33496e+06	6.19871e+06	5.4548e+06	5.79282e+06	4.71474e+06	High	High	High	High	High	High	High	High	High	High	High	High	1	Met-loss+Acetyl [N-Term]
FALSE	High	Master Protein	P05198	Eukaryotic translation initiation factor 2 subunit 1 OS=Homo sapiens OX=9606 GN=EIF2S1 PE=1 SV=3	0	FALSE	160.825	55	17	111	17	315	36.1	5.08	190.87	17	cell organization and biogenesis;protein metabolism;other metabolic processes;stress response;transport;signal transduction;other biological processes	cytosol;translational apparatus;nucleus;other cell component	translation activity;nucleic acid binding activity	Pf00575, Pf07541	1965	ENSG00000134001	EIF2S1	hsa:1965; P05198	Translation Factors; Brain-Derived Neurotrophic Factor (BDNF) signaling pathway; Ebola Virus Pathway on Host; Nonalcoholic fatty liver disease; Unfolded protein response; nsp1 from SARS-CoV-2 inhibits translation initiation in the host cell	L13a-mediated translational silencing of Ceruloplasmin expression; Translation initiation complex formation; Formation of the ternary complex, and subsequently, the 43S complex; Ribosomal scanning and start codon recognition; GTP hydrolysis and joining of the 60S ribosomal subunit; ABC-family proteins mediated transport; Response of EIF2AK1 (HRI) to heme deficiency; PERK regulates gene expression; Recycling of eIF2:GDP; Response of EIF2AK4 (GCN2) to amino acid deficiency	16	0	0.928	0.869	0.929	0.827872	0.588776	0.864429	43.28	62.76	40.83	2.05412e+07	2.06282e+07	2.04133e+07	2.91	5.39	15.72	2.05695e+07	2.03051e+07	2.05129e+07	2.16499e+07	2.2009e+07	2.12686e+07	2.0007e+07	1.95948e+07	2.03808e+07	2.04459e+07	1.47582e+07	2.13845e+07	High	High	High	High	High	High	High	High	High	High	High	High	1
FALSE	High	Master Protein	P43246	DNA mismatch repair protein Msh2 OS=Homo sapiens OX=9606 GN=MSH2 PE=1 SV=1	0	FALSE	160.556	29	19	87	19	934	104.7	5.77	139.02	19	cell cycle OR cell proliferation;cell organization and biogenesis;DNA metabolism;other metabolic processes;stress response;developmental processes;signal transduction;other biological processes	nucleus;other cell component	nucleic acid binding activity;other molecular function	Pf00488, Pf01624, Pf05188, Pf05190, Pf05192	4436	ENSG00000095002	MSH2	B4E2Z2; hsa:4436; O75488; P43246	RAC1/PAK1/p38/MMP2 Pathway; Chromosomal and microsatellite instability in colorectal cancer ; Ciliary landscape; DNA Repair Pathways Full Network; p53 transcriptional gene network; DNA Mismatch Repair	TP53 Regulates Transcription of DNA Repair Genes; Mismatch repair (MMR) directed by MSH2:MSH6 (MutSalpha); Mismatch repair (MMR) directed by MSH2:MSH3 (MutSbeta); Defective Mismatch Repair Associated With MSH3; Defective Mismatch Repair Associated With MSH2; Defective Mismatch Repair Associated With MSH6	12	0	1.054	0.838	0.86	0.978349	0.536081	0.616575	45.11	38.49	34.61	8.20182e+06	8.52417e+06	6.58921e+06	17.72	10.71	6.84	6.60159e+06	7.57966e+06	9.93947e+06	8.87505e+06	8.16548e+06	9.44611e+06	7.35672e+06	8.89861e+06	6.31083e+06	7.36515e+06	6.67497e+06	6.50454e+06	High	High	High	High	High	High	High	High	High	High	High	High	1
FALSE	High	Master Protein	P49750	YLP motif-containing protein 1 OS=Homo sapiens OX=9606 GN=YLPM1 PE=1 SV=4	0	FALSE	160.439	15	20	75	20	2146	241.5	6.55	75.18	20	other biological processes	cytosol;nucleus		Pf13671	56252	ENSG00000119596	YLPM1	hsa:56252; P49750; P49752; Q96I64; Q9P1V7			0	0	0.877	0.875	0.995	0.727036	0.78772	0.987027	39.57	48.45	48.34	5.33679e+06	4.89627e+06	5.28375e+06	19.43	6.06	3.85	4.56872e+06	4.59082e+06	6.20398e+06	6.60868e+06	4.73576e+06	5.34677e+06	4.71265e+06	5.06223e+06	5.15584e+06	5.15629e+06	5.41436e+06	5.57139e+06	High	High	High	High	High	High	High	High	High	High	High	High	1
FALSE	High	Master Protein	O00541	Pescadillo homolog OS=Homo sapiens OX=9606 GN=PES1 PE=1 SV=1	0	FALSE	160.278	32	18	130	18	588	68	7.33	227.05	18	cell cycle OR cell proliferation;RNA metabolism OR transcription;other metabolic processes;other biological processes	cytosol;nucleus;other cell component	other molecular function	Pf06732, Pf16589	23481	ENSG00000100029	PES1	hsa:23481; O00541; Q6IC29		Major pathway of rRNA processing in the nucleolus and cytosol	1	0	1.053	1.05	1.071	0.956156	0.938608	0.840607	45.16	51.71	36.54	2.01914e+07	1.91323e+07	1.93452e+07	11.94	10.32	10.58	17254374	1.98826e+07	2.0505e+07	2.31296e+07	1.93289e+07	1.6022e+07	2.05875e+07	1.89377e+07	2.32215e+07	1.91857e+07	1.84754e+07	1.95061e+07	High	High	High	High	High	High	High	High	High	High	High	High	1
FALSE	High	Master Protein	Q9UH99	SUN domain-containing protein 2 OS=Homo sapiens OX=9606 GN=SUN2 PE=1 SV=3	0	FALSE	160.26	43	19	78	19	717	80.3	6.73	141.85	19	cell cycle OR cell proliferation;cell organization and biogenesis;transport;developmental processes;other biological processes	other membranes;nucleus;other cytoplasmic organelle;other cell component	cytoskeletal activity;other molecular function	Pf07738, Pf18580	25777	ENSG00000100242	SUN2	B0QY62; hsa:25777; O75156; Q2NKN8; Q2T9F7; Q504T5; Q6B4H1; Q7Z3E3; Q9UH99		Meiotic synapsis	1	0	1.141	0.873	0.86	0.867307	0.713881	0.630626	56.34	46.94	45.52	6.81116e+06	7.32101e+06	5.84482e+06	6.46	8.47	8.96	6.18738e+06	7.25026e+06	6.80888e+06	6.81343e+06	7.46776e+06	6.35596e+06	7.17714e+06	7.77379e+06	6.0956e+06	6.19443e+06	5.60435e+06	5.07407e+06	High	High	High	High	High	High	High	High	High	High	High	High	1
FALSE	High	Master Protein	Q15637	Splicing factor 1 OS=Homo sapiens OX=9606 GN=SF1 PE=1 SV=4	0	FALSE	160.252	28	17	105	17	639	68.3	8.98	219.26	17	cell organization and biogenesis;RNA metabolism OR transcription;other metabolic processes;other biological processes	translational apparatus;nucleus	nucleic acid binding activity;other molecular function	Pf00013, Pf00098, Pf16275	7536	ENSG00000168066	SF1	B7Z1Q1; C9JJE2; hsa:7536; Q14818; Q14819; Q15637; Q15913; Q8IY00; Q92744; Q92745; Q969H7; Q9BW01; Q9UEI0		mRNA Splicing - Major Pathway	1	0	0.969	1.021	1.098	0.943198	0.997592	0.768717	60.27	57.72	52.32	1.61197e+07	1.44776e+07	1.71165e+07	8.79	19.08	20.94	1.52501e+07	1.48113e+07	1.70389e+07	1.78044e+07	1.15324e+07	1.50107e+07	1.39635e+07	1.82972e+07	2.16836e+07	1.79827e+07	1.301e+07	1.62921e+07	High	High	High	High	High	High	High	High	High	High	High	High	1	Met-loss+Acetyl [N-Term]
FALSE	High	Master Protein	Q15155	Nodal modulator 1 OS=Homo sapiens OX=9606 GN=NOMO1 PE=1 SV=5	0	FALSE	160.055	24	20	97	1	1222	134.2	5.81	160.08	20		other membranes;ER/Golgi	other molecular function	Pf13620, Pf17802	23420	ENSG00000103512; ENSG00000274779	NOMO1	hsa:23420; P78421; Q15155; Q8IW21; Q96DG0			0	0	1.033	1.01	0.978	0.990097	0.988903	0.988856	73.19	77.61	18.65	256729	265255	259326	83.28	10.84	19.04	123794	207650	317409	797140			245646	286430	226474	296942			Not Found	Not Found	High	Peak Found	Peak Found	Peak Found	Not Found	Not Found	Peak Found	Peak Found	Peak Found	High	1
FALSE	High	Master Protein	P30086	Phosphatidylethanolamine-binding protein 1 OS=Homo sapiens OX=9606 GN=PEBP1 PE=1 SV=3	0	FALSE	159.952	74	11	93	11	187	21	7.53	237.04	11	signal transduction;other biological processes	cytosol	enzyme regulator activity;other molecular function	Pf01161	5037	ENSG00000089220	PEBP1	B2R4S1; hsa:5037; P30086	Pancreatic adenocarcinoma pathway; EGF/EGFR Signaling Pathway	Signaling by BRAF and RAF fusions; Negative regulation of MAPK pathway; Signaling by moderate kinase activity BRAF mutants; Paradoxical activation of RAF signaling by kinase inactive BRAF; Signaling downstream of RAS mutants; MAP2K and MAPK activation; Signaling by high-kinase activity BRAF mutants	9	0	0.886	0.866	0.926	0.674295	0.586027	0.863849	33.25	38.6	45.41	4.08282e+07	3.62329e+07	3.47293e+07	9.45	3.51	14.78	4.29464e+07	4.55487e+07	3.88144e+07	3.7e+07	3.47672e+07	3.72591e+07	3.71541e+07	3.53346e+07	4.02865e+07	3.58604e+07	3.36339e+07	2.80394e+07	High	High	High	High	High	High	High	High	High	High	High	High	1
FALSE	High	Master Protein	Q96SI9	Spermatid perinuclear RNA-binding protein OS=Homo sapiens OX=9606 GN=STRBP PE=1 SV=1	0	FALSE	159.892	34	18	135	13	672	73.6	8.72	267.12	18	developmental processes;other biological processes	cytoskeleton;nucleus;other cell component	cytoskeletal activity;nucleic acid binding activity	Pf00035, Pf07528	55342	ENSG00000165209	STRBP	hsa:55342; Q32NB9; Q96SI9; Q9BUE1; Q9BXG4; Q9H0B4; Q9H7V1; Q9NUK4			0	0	0.914	1.077	1.021	0.792865	0.931224	0.955029	39.36	44.9	47.04	7.09559e+06	6.26104e+06	6.53836e+06	19.4	10.53	11.05	5.03916e+06	6.85829e+06	7.3411e+06	8.18767e+06	5.85911e+06	6.77844e+06	5.43652e+06	6.69054e+06	6.68751e+06	6.97689e+06	6.39255e+06	5.36442e+06	High	High	High	High	High	High	High	High	High	High	High	High	1
FALSE	High	Master Protein	P35606	Coatomer subunit beta' OS=Homo sapiens OX=9606 GN=COPB2 PE=1 SV=2	0	FALSE	159.878	28	19	104	19	906	102.4	5.27	180.11	19	transport	other membranes;cytosol;ER/Golgi	other molecular function	Pf00400, Pf04053	9276	ENSG00000184432	COPB2	B4DZI8; hsa:9276; P35606		COPI-dependent Golgi-to-ER retrograde traffic; COPI-mediated anterograde transport	2	0	1.03	0.923	0.921	0.984847	0.841551	0.825602	40.28	33.78	36.52	1.40876e+07	1.38938e+07	1.30719e+07	14.45	5.71	13.75	1.10178e+07	1.38599e+07	1.43191e+07	1.57574e+07	1.42881e+07	1.48964e+07	1.35103e+07	1.31144e+07	1.1764e+07	1.13289e+07	1.45253e+07	1.47653e+07	High	High	High	High	High	High	High	High	High	High	High	High	1
FALSE	High	Master Protein	Q14498	RNA-binding protein 39 OS=Homo sapiens OX=9606 GN=RBM39 PE=1 SV=2	0	FALSE	159.704	34	13	100	13	530	59.3	10.1	199.25	13	RNA metabolism OR transcription;other metabolic processes;other biological processes	cytoskeleton;nucleus;other cell component	other molecular function	Pf00076, Pf15519	9584	ENSG00000131051	RBM39	A2RRD3; A5D8W2; B0BLV3; E1P5S0; E1P5S1; hsa:9584; Q14498; Q14499	VEGFA-VEGFR2 Signaling Pathway; mRNA Processing		2	0	1.474	1.028	0.82	0.00614066	0.988903	0.245326	67.74	53.81	62.62	1.62909e+07	1.98529e+07	2.03886e+07	19.07	24.37	13.82	1.27609e+07	1.73648e+07	1.52834e+07	2.01233e+07	1.47595e+07	1.87515e+07	2.66005e+07	2.10191e+07	2.01926e+07	2.43087e+07	1.7368e+07	2.05866e+07	High	High	High	High	High	High	High	High	High	High	High	High	1	Met-loss+Acetyl [N-Term]
FALSE	High	Master Protein	P43686	26S proteasome regulatory subunit 6B OS=Homo sapiens OX=9606 GN=PSMC4 PE=1 SV=2	0	FALSE	159.688	57	16	91	15	418	47.3	5.21	189.34	16	cell-cell signaling;cell organization and biogenesis;protein metabolism;other metabolic processes;stress response;transport;signal transduction;other biological processes	cytosol;nucleus;other cell component	other molecular function	Pf00004, Pf16450, Pf17862	5704	ENSG00000013275; ENSG00000281221	PSMC4	hsa:5704; P43686; Q96FV5; Q9UBM3; Q9UEX3	Proteasome Degradation; Parkin-Ubiquitin Proteasomal System pathway; Ciliary landscape	Antigen processing: Ubiquitination & Proteasome degradation; FCERI mediated NF-kB activation; Downstream TCR signaling; Activation of NF-kappaB in B cells; Oxygen-dependent proline hydroxylation of Hypoxia-inducible Factor Alpha; ER-Phagosome pathway; Cross-presentation of soluble exogenous antigens (endosomes); SCF-beta-TrCP mediated degradation of Emi1; APC/C:Cdc20 mediated degradation of Securin; APC/C:Cdh1 mediated degradation of Cdc20 and other APC/C:Cdh1 targeted proteins in late mitosis/early G1; Cdc20:Phospho-APC/C mediated degradation of Cyclin A; Vpu mediated degradation of CD4; Vif-mediated degradation of APOBEC3G; Degradation of beta-catenin by the destruction complex; Regulation of activated PAK-2p34 by proteasome mediated degradation; Separation of Sister Chromatids; Autodegradation of the E3 ubiquitin ligase COP1; Regulation of ornithine decarboxylase (ODC); ABC-family proteins mediated transport; AUF1 (hnRNP D0) binds and destabilizes mRNA; Asymmetric localization of PCP proteins; Degradation of AXIN; Degradation of DVL; Hedgehog ligand biogenesis; Hh mutants are degraded by ERAD; Dectin-1 mediated noncanonical NF-kB signaling; Degradation of GLI1 by the proteasome; Degradation of GLI2 by the proteasome; GLI3 is processed to GLI3R by the proteasome; Hedgehog 'on' state; Regulation of RAS by GAPs; NIK-->noncanonical NF-kB signaling; Defective CFTR causes cystic fibrosis; MAPK6/MAPK4 signaling; UCH proteinases; Ub-specific processing proteases; CDT1 association with the CDC6:ORC:origin complex; Orc1 removal from chromatin; CDK-mediated phosphorylation and removal of Cdc6; G2/M Checkpoints; Ubiquitin Mediated Degradation of Phosphorylated Cdc25A; Ubiquitin-dependent degradation of Cyclin D; The role of GTSE1 in G2/M progression after G2 checkpoint; FBXL7 down-regulates AURKA during mitotic entry and in early mitosis; ROS sensing by NFE2L2; RUNX1 regulates transcription of genes involved in differentiation of HSCs; Regulation of RUNX2 expression and activity; Regulation of PTEN stability and activity; Neddylation; Regulation of expression of SLITs and ROBOs; Interleukin-1 signaling; Autodegradation of Cdh1 by Cdh1:APC/C; SCF(Skp2)-mediated degradation of p27/p21; Regulation of RUNX3 expression and activity; Negative regulation of NOTCH4 signaling	60	0	1.083	0.999	0.974	0.934401	0.974895	0.970812	50.48	44.31	45.92	1.07806e+07	1.21688e+07	1.09359e+07	5.68	10.21	15.49	1.05078e+07	1.10605e+07	1.04963e+07	1.18176e+07	1.27978e+07	1.2394e+07	1.00714e+07	1.19477e+07	1.42518e+07	1.11942e+07	1.06836e+07	1.03112e+07	High	High	High	High	High	High	High	High	High	High	High	High	1	Acetyl [N-Term]
FALSE	High	Master Protein	P48147	Prolyl endopeptidase OS=Homo sapiens OX=9606 GN=PREP PE=1 SV=2	0	FALSE	159.661	35	16	68	16	710	80.6	5.86	110.5	16	protein metabolism	cytosol;nucleus;other cell component	other molecular function	Pf00326, Pf02897	5550	ENSG00000085377	PREP	hsa:5550; P48147; Q8N6D4			0	0	1.079	1.069	0.971	0.962519	0.924374	0.991415	60.6	76.95	64.53	3.81181e+06	4.5728e+06	4.71546e+06	28.36	8.69	17.49	2.13364e+06	4.44987e+06	4.03011e+06	3.60533e+06	4.25946e+06	5.21562e+06	4.63373e+06	4.51267e+06	5.00044e+06	5.94041e+06	4.44672e+06	3.96904e+06	High	High	High	High	High	High	High	High	High	High	High	High	1	Acetyl [N-Term]
FALSE	High	Master Protein	O60812	Heterogeneous nuclear ribonucleoprotein C-like 1 OS=Homo sapiens OX=9606 GN=HNRNPCL1 PE=1 SV=1	0	FALSE	159.324	29	14	199	1	293	32.1	5.06	357.98	14		nucleus	other molecular function	Pf00076	343069	ENSG00000179172; ENSG00000282175	HNRNPCL1	B2RP44; hsa:343069; O60812			0	0	3.915	7.813	1.206	0.0106503	4.61206e-10	0.865452	92.56	27.69	94.13	69055	270350	539506		74.89	67.17				69055	487498			149927	640272		100939	539506	Peak Found	Not Found	Not Found	Peak Found	Peak Found	Not Found	Peak Found	High	Not Found	Not Found	Not Found	Peak Found	1	Met-loss+Acetyl [N-Term]
FALSE	High	Master Protein	Q86XP3	ATP-dependent RNA helicase DDX42 OS=Homo sapiens OX=9606 GN=DDX42 PE=1 SV=1	0	FALSE	159.104	26	15	62	15	938	102.9	7.02	118.95	15	RNA metabolism OR transcription;other metabolic processes;other biological processes	cytosol;nucleus;other cell component	nucleic acid binding activity;other molecular function	Pf00270, Pf00271	11325	ENSG00000198231	DDX42	A6NML1; A8KA43; hsa:11325; O75619; Q68G51; Q86XP3; Q96BK1; Q96HR7; Q9Y3V8		mRNA Splicing - Major Pathway; mRNA Splicing - Minor Pathway	2	0	0.954	0.814	0.823	0.885923	0.502243	0.518947	35.25	34.94	38.2	6.20474e+06	6.10669e+06	5.38393e+06	3.95	16.29	7.16	6.37816e+06	6.35096e+06	6.06189e+06	5.86887e+06	7.19823e+06	5.68838e+06	4.92795e+06	6.55575e+06	5.92323e+06	5.50298e+06	5.00847e+06	5.26746e+06	High	High	High	High	High	High	High	High	High	High	High	High	1
FALSE	High	Master Protein	P41091	Eukaryotic translation initiation factor 2 subunit 3 OS=Homo sapiens OX=9606 GN=EIF2S3 PE=1 SV=3	0	FALSE	159.066	51	18	130	18	472	51.1	8.4	242.78	18	cell organization and biogenesis;protein metabolism;other metabolic processes;transport;other biological processes	cytosol;other cell component	nucleic acid binding activity;other molecular function	Pf00009, Pf03144, Pf09173	1968	ENSG00000130741	EIF2S3	A0A024RBY4; A8K2Y2; B2R5N2; B5BTZ4; hsa:1968; P41091; Q53HK3	Translation Factors; nsp1 from SARS-CoV-2 inhibits translation initiation in the host cell	L13a-mediated translational silencing of Ceruloplasmin expression; Translation initiation complex formation; Formation of the ternary complex, and subsequently, the 43S complex; Ribosomal scanning and start codon recognition; GTP hydrolysis and joining of the 60S ribosomal subunit; ABC-family proteins mediated transport; Response of EIF2AK1 (HRI) to heme deficiency; PERK regulates gene expression; Recycling of eIF2:GDP; Response of EIF2AK4 (GCN2) to amino acid deficiency	12	0	1.101	1.009	0.976	0.85442	0.993296	0.981814	42.64	51.17	39.33	3.27527e+07	3.75005e+07	3.32059e+07	9.21	14.3	24.48	2.7135e+07	3.29727e+07	3.25342e+07	3.32074e+07	3.8103e+07	4.86961e+07	3.68229e+07	3.69076e+07	3.20844e+07	5.09552e+07	3.19661e+07	3.43666e+07	High	High	High	High	High	High	High	High	High	High	High	High	1	Met-loss+Acetyl [N-Term]
FALSE	High	Master Protein	Q9Y2R4	Probable ATP-dependent RNA helicase DDX52 OS=Homo sapiens OX=9606 GN=DDX52 PE=1 SV=3	0	FALSE	159.04	31	14	79	13	599	67.5	9.67	153.4	14	RNA metabolism OR transcription;other metabolic processes	nucleus	other molecular function	Pf00270, Pf00271	11056	ENSG00000277594; ENSG00000278053	DDX52	hsa:11056; Q86YG1; Q8N213; Q9NVE0; Q9Y2R4; Q9Y482		Major pathway of rRNA processing in the nucleolus and cytosol; rRNA modification in the nucleus and cytosol	2	0	1.284	1.249	1.044	0.430989	0.505837	0.916037	71.88	58.52	59.05	7.86793e+06	8.39495e+06	8.91544e+06	18.55	11.89	14.32	5.88465e+06	8.00374e+06	7.73442e+06	9.38045e+06	8.90829e+06	9.51959e+06	7.28336e+06	7.91119e+06	7.64613e+06	1.00353e+07	7.96982e+06	9.97326e+06	High	High	High	High	High	High	High	High	High	High	High	High	1	Acetyl [N-Term]
FALSE	High	Master Protein	P05387	60S acidic ribosomal protein P2 OS=Homo sapiens OX=9606 GN=RPLP2 PE=1 SV=1	0	FALSE	158.053	89	9	116	8	115	11.7	4.54	330.91	9	protein metabolism;RNA metabolism OR transcription;other metabolic processes;transport;other biological processes	cytosol;translational apparatus	other molecular function	Pf00428	6181	ENSG00000177600	RPLP2	hsa:6181; P05387; Q6FG96	VEGFA-VEGFR2 Signaling Pathway; Cytoplasmic Ribosomal Proteins	L13a-mediated translational silencing of Ceruloplasmin expression; Formation of a pool of free 40S subunits; GTP hydrolysis and joining of the 60S ribosomal subunit; Regulation of expression of SLITs and ROBOs; Major pathway of rRNA processing in the nucleolus and cytosol; Nonsense Mediated Decay (NMD) enhanced by the Exon Junction Complex (EJC); SRP-dependent cotranslational protein targeting to membrane; Viral mRNA Translation; Response of EIF2AK4 (GCN2) to amino acid deficiency; Peptide chain elongation; Selenocysteine synthesis; Eukaryotic Translation Termination; Nonsense Mediated Decay (NMD) independent of the Exon Junction Complex (EJC)	15	1	1.085	1.14	1.177	0.891334	0.65318	0.313059	50.96	73.41	54.98	6.53877e+07	5.53154e+07	6.83341e+07	27.04	11.86	18.07	4.08869e+07	5.79392e+07	7.82362e+07	7.37937e+07	6.07774e+07	5.03442e+07	6.24058e+07	5.00009e+07	8.30511e+07	6.77832e+07	5.29001e+07	6.88895e+07	High	High	High	High	High	High	High	High	High	High	High	High	1
FALSE	High	Master Protein	P51858	Hepatoma-derived growth factor OS=Homo sapiens OX=9606 GN=HDGF PE=1 SV=1	0	FALSE	157.964	73	15	95	13	240	26.8	4.73	167.77	15	stress response;signal transduction;other biological processes	nucleus;other cell component	signal transduction activity or receptor binding;cytoskeletal activity;nucleic acid binding activity;other molecular function	Pf00855	3068	ENSG00000143321	HDGF	B3KU21; D3DVC9; hsa:3068; P51858; Q5SZ07; Q5SZ08; Q5SZ09	IL-18 signaling pathway	XBP1(S) activates chaperone genes	2	0	0.894	1.126	1.339	0.702249	0.807305	0.0200999	50.02	62.98	46.7	1.33748e+07	1.35404e+07	2.16318e+07	15.67	20.44	18.98	1.23241e+07	1.31943e+07	1.35578e+07	1.73214e+07	1.09228e+07	1.32685e+07	1.77915e+07	1.38179e+07	1.87937e+07	2.48985e+07	2.5101e+07	1.7242e+07	High	High	High	High	High	High	High	High	High	High	High	High	1
FALSE	High	Master Protein	Q9BVP2	Guanine nucleotide-binding protein-like 3 OS=Homo sapiens OX=9606 GN=GNL3 PE=1 SV=2	0	FALSE	157.902	37	18	131	18	549	62	9.16	281.16	18	cell cycle OR cell proliferation;other biological processes	nucleus;other cell component	nucleic acid binding activity;other molecular function	Pf01926, Pf08701	26354	ENSG00000163938	GNL3	B2RDC1; hsa:26354; Q5PU80; Q96SV6; Q96SV7; Q9BVP2; Q9UJY0		Major pathway of rRNA processing in the nucleolus and cytosol	1	0	1.084	0.998	0.855	0.891173	0.989728	0.431161	39.09	44.35	46.44	1.96898e+07	2.26643e+07	1.93007e+07	8.84	8.38	10.4	1.88885e+07	2.29249e+07	1.97964e+07	1.95837e+07	2.23438e+07	2.29893e+07	2.0494e+07	2.51092e+07	1.92919e+07	1.66332e+07	1.93095e+07	2.15104e+07	High	High	High	High	High	High	High	High	High	High	High	High	1
FALSE	High	Master Protein	Q01105	Protein SET OS=Homo sapiens OX=9606 GN=SET PE=1 SV=3	0	FALSE	157.86	46	10	117	10	290	33.5	4.32	294.1	10	cell cycle OR cell proliferation;cell organization and biogenesis;other metabolic processes;other biological processes	cytosol;ER/Golgi;nucleus;other cell component	enzyme regulator activity;nucleic acid binding activity;other molecular function	Pf00956	6418	ENSG00000119335	SET	A5A5H4; A6NGV1; B4DUE2; hsa:6418; Q01105; Q15541; Q5VXV1; Q5VXV2; Q6FHZ5	Histone Modifications; VEGFA-VEGFR2 Signaling Pathway	Condensation of Prophase Chromosomes; HuR (ELAVL1) binds and stabilizes mRNA	4	0	1.41	1.216	0.985	0.032353	0.358643	0.994447	62.68	74.26	41.65	4.73082e+07	4.59105e+07	4.88259e+07	14.32	4.72	13.4	4.37544e+07	5.11507e+07	3.7619e+07	5.13077e+07	4.51046e+07	4.67308e+07	4.3806e+07	4.88497e+07	4.69195e+07	5.08097e+07	4.12459e+07	5.68381e+07	High	High	High	High	High	High	High	High	High	High	High	High	1
FALSE	High	Master Protein	Q5T9A4	ATPase family AAA domain-containing protein 3B OS=Homo sapiens OX=9606 GN=ATAD3B PE=1 SV=1	0	FALSE	157.769	43	20	123	8	648	72.5	9.2	251.51	20	cell organization and biogenesis;transport	plasma membrane;other membranes;mitochondrion	other molecular function	Pf00004, Pf12037	83858	ENSG00000160072	ATAD3B	A8K3H1; hsa:83858; Q5T9A4; Q6ZRB5; Q9BUK4; Q9ULE7		Neutrophil degranulation	1	0	1.31	0.864	0.775	0.407043	0.718162	0.243726	59.75	52.36	68.32	6.05284e+06	7.79509e+06	4.95449e+06	18.88	15.24	30.65	5.10383e+06	5.77652e+06	6.34238e+06	7.88356e+06	7.03032e+06	9.0023e+06	8.64306e+06	6.57253e+06	8.30256e+06	4.57656e+06	4.94765e+06	4.96133e+06	High	High	High	High	High	High	High	High	High	High	High	High	1	Met-loss+Acetyl [N-Term]
FALSE	High	Master Protein	Q02218	2-oxoglutarate dehydrogenase, mitochondrial OS=Homo sapiens OX=9606 GN=OGDH PE=1 SV=3	0	FALSE	157.762	29	20	86	20	1023	115.9	6.86	138.82	20	protein metabolism;other metabolic processes	other membranes;mitochondrion;nucleus;other cell component	other molecular function	Pf00676, Pf02779, Pf16078, Pf16870	4967	ENSG00000105953	OGDH	B4E2U9; D3DVL0; E9PBM1; hsa:4967; Q02218; Q96DD3; Q9UDX0	TCA Cycle and Deficiency of Pyruvate Dehydrogenase complex (PDHc); Amino Acid metabolism; Thiamine metabolic pathways; Tryptophan metabolism; TCA Cycle (aka Krebs or citric acid cycle)	Citric acid cycle (TCA cycle); Glyoxylate metabolism and glycine degradation; Lysine catabolism	8	0	1.094	0.868	0.794	0.954522	0.697284	0.318123	57.69	51.7	73.21	6.22637e+06	7.06275e+06	6.4161e+06	16.18	14.33	6.82	4.64861e+06	6.81234e+06	6.56362e+06	5.90645e+06	6.68704e+06	8.03474e+06	7.45957e+06	5.72689e+06	6.44695e+06	6.27263e+06	7.2559e+06	6.38539e+06	High	High	High	High	High	High	High	High	High	High	High	High	1
FALSE	High	Master Protein	Q9Y3F4	Serine-threonine kinase receptor-associated protein OS=Homo sapiens OX=9606 GN=STRAP PE=1 SV=1	0	FALSE	157.472	60	14	109	14	350	38.4	5.12	242.62	14	cell organization and biogenesis;RNA metabolism OR transcription;other metabolic processes;other biological processes	cytosol;nucleus;other cell component	signal transduction activity or receptor binding	Pf00400	11171	ENSG00000023734	STRAP	B2R5S5; B4DNJ6; hsa:11171; Q5TZT4; Q9NTK0; Q9UQC8; Q9Y3F4	TGF-beta Signaling Pathway; Epithelial to mesenchymal transition in colorectal cancer	Downregulation of TGF-beta receptor signaling	3	0	0.981	1.039	0.978	0.954522	0.958674	0.978857	39.71	46.6	44.99	1.82271e+07	1.89983e+07	2.14226e+07	10.63	5.01	13.19	1.60534e+07	2.06883e+07	1.87829e+07	1.76877e+07	1.88258e+07	2.07415e+07	1.8591e+07	1.91725e+07	2.00228e+07	2.31116e+07	2.29202e+07	1.7305e+07	High	High	High	High	High	High	High	High	High	High	High	High	1
FALSE	High	Master Protein	A6NHR9	Structural maintenance of chromosomes flexible hinge domain-containing protein 1 OS=Homo sapiens OX=9606 GN=SMCHD1 PE=1 SV=2	0	FALSE	157.363	15	20	99	20	2005	226.2	7.3	112.2	20	cell organization and biogenesis;DNA metabolism;other metabolic processes;stress response;developmental processes;other biological processes	nucleus;other cell component	nucleic acid binding activity;other molecular function	Pf06470, Pf13589	23347	ENSG00000101596	SMCHD1	A6NHR9; hsa:23347; O75141; Q6AHX6; Q6ZTQ8; Q9H6Q2; Q9UG39			0	0	1.207	0.918	0.871	0.719426	0.884486	0.763687	54.54	50.76	46.67	5.09123e+06	6.21036e+06	4.90059e+06	6.89	5.82	32.58	4.95267e+06	5.23366e+06	5.43085e+06	4.62944e+06	6.19981e+06	6.21836e+06	6.20236e+06	6.95035e+06	5.42098e+06	7.30085e+06	3.37061e+06	4.43015e+06	High	High	High	High	High	High	High	High	High	High	High	High	1	Met-loss+Acetyl [N-Term]
FALSE	High	Master Protein	P62277	40S ribosomal protein S13 OS=Homo sapiens OX=9606 GN=RPS13 PE=1 SV=2	0	FALSE	157.248	55	12	126	12	151	17.2	10.54	259.35	12	protein metabolism;RNA metabolism OR transcription;other metabolic processes;transport;other biological processes	cytosol;translational apparatus;nucleus;other cell component	nucleic acid binding activity	Pf00312, Pf08069	6207	ENSG00000110700	RPS13	B2R549; hsa:6207; P19116; P62277; Q02546; Q29200; Q498Y0	Cytoplasmic Ribosomal Proteins	Regulation of expression of SLITs and ROBOs; L13a-mediated translational silencing of Ceruloplasmin expression; Translation initiation complex formation; Formation of a pool of free 40S subunits; Formation of the ternary complex, and subsequently, the 43S complex; Ribosomal scanning and start codon recognition; GTP hydrolysis and joining of the 60S ribosomal subunit; Major pathway of rRNA processing in the nucleolus and cytosol; Nonsense Mediated Decay (NMD) enhanced by the Exon Junction Complex (EJC); SRP-dependent cotranslational protein targeting to membrane; Viral mRNA Translation; Response of EIF2AK4 (GCN2) to amino acid deficiency; Peptide chain elongation; Selenocysteine synthesis; Eukaryotic Translation Termination; Nonsense Mediated Decay (NMD) independent of the Exon Junction Complex (EJC)	17	0	1.102	0.98	0.956	0.853302	0.973145	0.936665	60.58	91.12	56.6	7.85725e+07	8.42749e+07	1.03209e+08	7.77	8.52	17.2	7.91554e+07	8.88871e+07	7.43061e+07	7.79939e+07	7.68128e+07	9.1386e+07	8.93336e+07	7.95026e+07	8.73542e+07	9.54518e+07	1.28394e+08	1.11597e+08	High	High	High	High	High	High	High	High	High	High	High	High	1
FALSE	High	Master Protein	O75439	Mitochondrial-processing peptidase subunit beta OS=Homo sapiens OX=9606 GN=PMPCB PE=1 SV=2	0	FALSE	157.245	40	15	112	14	489	54.3	6.83	204.49	15	cell organization and biogenesis;protein metabolism;other metabolic processes;transport	other membranes;mitochondrion	other molecular function	Pf00675, Pf05193	9512	ENSG00000105819	PMPCB	hsa:9512; O60416; O75439; Q96FV4		Mitochondrial protein import; Processing of SMDT1	2	0	1.017	0.874	0.934	0.994514	0.653511	0.864429	42.8	37.16	39.71	1.45202e+07	1.49877e+07	1.27739e+07	8.99	6.67	10.3	1.24629e+07	1.40037e+07	1.50559e+07	1.52474e+07	1.57028e+07	1.5015e+07	1.33772e+07	1.49604e+07	1.44987e+07	1.26246e+07	1.12804e+07	1.29249e+07	High	High	High	High	High	High	High	High	High	High	High	High	1
FALSE	High	Master Protein	O15213	WD repeat-containing protein 46 OS=Homo sapiens OX=9606 GN=WDR46 PE=1 SV=3	0	FALSE	157.067	30	13	106	13	610	68	9.67	278.41	13	RNA metabolism OR transcription;other metabolic processes	nucleus;other cell component		Pf08149	9277	ENSG00000204221; ENSG00000206284; ENSG00000226916; ENSG00000227057; ENSG00000236222	WDR46	A6NDP5; hsa:9277; O15213; Q5HYZ0; Q5STK5; Q5STR3		Major pathway of rRNA processing in the nucleolus and cytosol; rRNA modification in the nucleus and cytosol	2	0	1.03	0.96	0.949	0.995328	0.91516	0.917538	46.22	52.57	38.88	1.14155e+07	1.2107e+07	1.12924e+07	4.36	12.68	8.66	1.08638e+07	1.17481e+07	1.10922e+07	1.18858e+07	1.25031e+07	1.09774e+07	1.17236e+07	1.46378e+07	1.15694e+07	1.28324e+07	1.1022e+07	1.05209e+07	High	High	High	High	High	High	High	High	High	High	High	High	1	Acetyl [N-Term]
FALSE	High	Master Protein	P62191	26S proteasome regulatory subunit 4 OS=Homo sapiens OX=9606 GN=PSMC1 PE=1 SV=1	0	FALSE	156.957	40	15	90	13	440	49.2	6.21	201.39	15	cell-cell signaling;cell organization and biogenesis;protein metabolism;other metabolic processes;stress response;transport;signal transduction;other biological processes	cytosol;nucleus;other cell component	other molecular function	Pf00004, Pf16450, Pf17862	5700	ENSG00000100764	PSMC1	B4DR63; hsa:5700; P49014; P62191; Q03527; Q6IAW0; Q6NW36; Q96AZ3	Proteasome Degradation; Parkin-Ubiquitin Proteasomal System pathway	Degradation of DVL; FCERI mediated NF-kB activation; Downstream TCR signaling; Antigen processing: Ubiquitination & Proteasome degradation; Activation of NF-kappaB in B cells; Oxygen-dependent proline hydroxylation of Hypoxia-inducible Factor Alpha; ER-Phagosome pathway; Cross-presentation of soluble exogenous antigens (endosomes); SCF-beta-TrCP mediated degradation of Emi1; APC/C:Cdc20 mediated degradation of Securin; APC/C:Cdh1 mediated degradation of Cdc20 and other APC/C:Cdh1 targeted proteins in late mitosis/early G1; Cdc20:Phospho-APC/C mediated degradation of Cyclin A; Vpu mediated degradation of CD4; Vif-mediated degradation of APOBEC3G; Degradation of beta-catenin by the destruction complex; Regulation of activated PAK-2p34 by proteasome mediated degradation; Separation of Sister Chromatids; Autodegradation of the E3 ubiquitin ligase COP1; Regulation of ornithine decarboxylase (ODC); ABC-family proteins mediated transport; AUF1 (hnRNP D0) binds and destabilizes mRNA; Asymmetric localization of PCP proteins; Degradation of AXIN; Hedgehog ligand biogenesis; Hh mutants are degraded by ERAD; Dectin-1 mediated noncanonical NF-kB signaling; Degradation of GLI1 by the proteasome; Degradation of GLI2 by the proteasome; GLI3 is processed to GLI3R by the proteasome; Hedgehog 'on' state; Regulation of RAS by GAPs; NIK-->noncanonical NF-kB signaling; Defective CFTR causes cystic fibrosis; MAPK6/MAPK4 signaling; UCH proteinases; Ub-specific processing proteases; CDT1 association with the CDC6:ORC:origin complex; Orc1 removal from chromatin; CDK-mediated phosphorylation and removal of Cdc6; G2/M Checkpoints; Ubiquitin Mediated Degradation of Phosphorylated Cdc25A; Ubiquitin-dependent degradation of Cyclin D; The role of GTSE1 in G2/M progression after G2 checkpoint; FBXL7 down-regulates AURKA during mitotic entry and in early mitosis; ROS sensing by NFE2L2; RUNX1 regulates transcription of genes involved in differentiation of HSCs; Regulation of RUNX2 expression and activity; Regulation of PTEN stability and activity; Neddylation; Regulation of expression of SLITs and ROBOs; Interleukin-1 signaling; Autodegradation of Cdh1 by Cdh1:APC/C; SCF(Skp2)-mediated degradation of p27/p21; Regulation of RUNX3 expression and activity; Negative regulation of NOTCH4 signaling; N-glycan trimming in the ER and Calnexin/Calreticulin cycle	60	0	0.934	1.016	1.044	0.836479	0.997592	0.922254	42.8	45.92	40.75	1.06644e+07	1.17702e+07	1.17514e+07	8.22	8.41	6.14	9.80582e+06	1.17221e+07	1.01833e+07	1.11682e+07	1.17954e+07	1.05694e+07	1.29936e+07	1.17451e+07	1.05425e+07	1.20169e+07	1.14918e+07	1.20682e+07	High	High	High	High	High	High	High	High	High	High	High	High	1
FALSE	High	Master Protein	Q9Y224	RNA transcription, translation and transport factor protein OS=Homo sapiens OX=9606 GN=RTRAF PE=1 SV=1	0	FALSE	156.89	60	14	94	14	244	28.1	6.65	210.32	14	RNA metabolism OR transcription;other metabolic processes;transport;other biological processes	cytosol;cytoskeleton;nucleus;other cell component	nucleic acid binding activity;other molecular function	Pf10036	51637	ENSG00000087302	RTRAF	hsa:51637; Q9Y224		tRNA processing in the nucleus	1	0	1.043	1.184	1.12	0.991768	0.71399	0.694412	67.3	59.27	60.44	8.28016e+06	8.46885e+06	1.03389e+07	22.44	18.85	18.36	1.13753e+07	8.2794e+06	6.73945e+06	8.28092e+06	8.05171e+06	8.60743e+06	1.17653e+07	8.3325e+06	9.55828e+06	9.52099e+06	1.11832e+07	1.38266e+07	High	High	High	High	High	High	High	High	High	High	High	High	1
FALSE	High	Master Protein	Q53GQ0	Very-long-chain 3-oxoacyl-CoA reductase OS=Homo sapiens OX=9606 GN=HSD17B12 PE=1 SV=2	0	FALSE	156.738	45	13	101	13	312	34.3	9.32	242.57	13	cell organization and biogenesis;other metabolic processes;other biological processes	extracellular matrix;other membranes;ER/Golgi	other molecular function	Pf00106	51144	ENSG00000149084	HSD17B12	A8K9B0; D3DR23; hsa:51144; Q53GQ0; Q96EA9; Q96JU2; Q9Y6G8	Mitochondrial fatty acid synthesis pathway	Synthesis of very long-chain fatty acyl-CoAs; Androgen biosynthesis	3	0	1.362	1.303	1.169	0.0568154	0.208622	0.346472	69.22	66.04	48.56	1.49845e+07	2.30776e+07	2.29682e+07	9.78	13.68	8.5	1.31413e+07	1.66876e+07	1.47384e+07	1.52347e+07	2.08175e+07	2.58836e+07	2.55832e+07	1.98343e+07	2.50378e+07	2.18911e+07	2.08001e+07	2.40983e+07	High	High	High	High	High	High	High	High	High	High	High	High	1
FALSE	High	Master Protein	Q13185	Chromobox protein homolog 3 OS=Homo sapiens OX=9606 GN=CBX3 PE=1 SV=4	0	FALSE	156.373	57	10	104	9	183	20.8	5.33	265.52	10	cell organization and biogenesis;stress response;other biological processes	other membranes;cytoskeleton;nucleus;other cell component	other molecular function	Pf00385, Pf01393	11335	ENSG00000122565	CBX3	hsa:11335; Q13185; Q96CD7; Q99409; Q9BVS3; Q9P0Z6	Exercise-induced Circadian Regulation; The effect of progerin on the involved genes in Hutchinson-Gilford Progeria Syndrome	Transcriptional Regulation by E2F6; RNA Polymerase I Promoter Escape; ERCC6 (CSB) and EHMT2 (G9a) positively regulate rRNA expression	5	2	1.019	1.056	0.987	0.993288	0.909621	0.99883	28.54	32.17	26.85	5.01262e+07	5.31512e+07	5.13674e+07	3.65	4.68	1.15	4.96643e+07	4.90527e+07	5.32459e+07	5.05924e+07	5.24965e+07	5.40302e+07	4.87423e+07	5.38139e+07	5.23151e+07	5.10112e+07	5.16104e+07	5.11255e+07	High	High	High	High	High	High	High	High	High	High	High	High	1
FALSE	High	Master Protein	Q8WVM8	Sec1 family domain-containing protein 1 OS=Homo sapiens OX=9606 GN=SCFD1 PE=1 SV=4	0	FALSE	156.048	39	16	89	16	642	72.3	6.27	169.7	16	cell organization and biogenesis;stress response;transport;other biological processes	plasma membrane;other membranes;cytosol;ER/Golgi	other molecular function	Pf00995	23256	ENSG00000092108	SCFD1	A8K2Z5; B7Z4U7; B7Z594; hsa:23256; O60754; O94990; Q7Z529; Q8WVM8; Q9BZI3; Q9UNL3; Q9Y6A8		COPII-mediated vesicle transport; RHOA GTPase cycle	2	0	0.954	0.828	0.869	0.885923	0.505801	0.644024	44.62	49.43	39.15	8.80929e+06	9.3434e+06	7.5995e+06	13.39	13.82	7.17	7.49343e+06	9.3237e+06	1.02146e+07	8.32325e+06	7.52352e+06	9.9789e+06	8.74838e+06	1.02861e+07	8.4216e+06	7.30964e+06	7.24549e+06	7.90085e+06	High	High	High	High	High	High	High	High	High	High	High	High	1	Met-loss+Acetyl [N-Term]
FALSE	High	Master Protein	P23786	Carnitine O-palmitoyltransferase 2, mitochondrial OS=Homo sapiens OX=9606 GN=CPT2 PE=1 SV=2	0	FALSE	155.956	33	16	72	16	658	73.7	8.18	116.42	16	other metabolic processes;transport;other biological processes	other membranes;mitochondrion;nucleus	other molecular function	Pf00755	1376	ENSG00000157184	CPT2	B2R6S0; hsa:1376; P23786; Q5SW68; Q9BQ26	Fatty Acid Beta Oxidation; PPAR Alpha Pathway; Nuclear Receptors Meta-Pathway; Mitochondrial LC-Fatty Acid Beta-Oxidation; PPAR signaling pathway; Thermogenesis	PPARA activates gene expression; Carnitine metabolism	8	0	0.948	0.911	0.967	0.860687	0.823274	0.955343	47	38.11	37.89	9.57377e+06	1.08191e+07	9.82515e+06	13.41	3.79	13.73	8.24938e+06	9.13111e+06	1.00379e+07	1.12843e+07	1.08231e+07	1.14621e+07	1.04739e+07	1.08151e+07	1.07851e+07	1.05348e+07	7.9428e+06	9.16329e+06	High	High	High	High	High	High	High	High	High	High	High	High	1
FALSE	High	Master Protein	Q9HCE1	Helicase MOV-10 OS=Homo sapiens OX=9606 GN=MOV10 PE=1 SV=2	0	FALSE	155.459	28	21	93	21	1003	113.6	8.82	128.93	21	cell-cell signaling;RNA metabolism OR transcription;other metabolic processes;stress response;signal transduction;other biological processes	cytosol;nucleus;other cell component	nucleic acid binding activity;other molecular function	Pf13087, Pf13604	4343	ENSG00000155363	MOV10	hsa:4343; Q5JR03; Q8TEF0; Q9BSY3; Q9BUJ9; Q9HCE1	VEGFA-VEGFR2 Signaling Pathway	MAPK6/MAPK4 signaling; RUNX1 regulates genes involved in megakaryocyte differentiation and platelet function; TP53 Regulates Metabolic Genes; Oxidative Stress Induced Senescence; Estrogen-dependent gene expression; Pre-NOTCH Transcription and Translation; Regulation of MECP2 expression and activity; NR1H3 & NR1H2 regulate gene expression linked to cholesterol transport and efflux; Oncogene Induced Senescence; Transcriptional Regulation by VENTX; Ca2+ pathway; Regulation of RUNX1 Expression and Activity; Competing endogenous RNAs (ceRNAs) regulate PTEN translation	16	0	0.936	0.863	0.908	0.857456	0.56927	0.785131	42.96	42.46	30.76	5.17688e+07	5.01018e+07	4.77685e+07	7.53	1.49	6.98	4.86679e+07	5.02613e+07	5.33215e+07	5.76448e+07	5.07748e+07	4.97675e+07	5.04383e+07	4.90994e+07	5.14687e+07	4.84882e+07	4.34627e+07	4.70594e+07	High	High	High	High	High	High	High	High	High	High	High	High	1
FALSE	High	Master Protein	Q9BQ52	Zinc phosphodiesterase ELAC protein 2 OS=Homo sapiens OX=9606 GN=ELAC2 PE=1 SV=2	0	FALSE	155.316	28	16	70	16	826	92.2	7.9	109.15	16	RNA metabolism OR transcription;other metabolic processes	mitochondrion;nucleus	other molecular function	Pf12706, Pf13691	60528	ENSG00000006744	ELAC2	B4DPL9; hsa:60528; Q6IA94; Q9BQ52; Q9HAS8; Q9HAS9; Q9NVT1		tRNA processing in the mitochondrion; rRNA processing in the mitochondrion; tRNA processing in the nucleus; tRNA-derived small RNA (tsRNA or tRNA-related fragment, tRF) biogenesis	4	0	1.083	0.871	0.851	0.956226	0.790258	0.684195	48.97	50.94	43.88	4.43757e+06	5.01069e+06	4.07102e+06	10.85	11.15	25.3	3.61876e+06	4.33831e+06	4.65724e+06	4.5391e+06	5.2019e+06	5.21668e+06	4.06726e+06	4.8265e+06	3.8187e+06	4.42797e+06	2.38046e+06	4.34002e+06	High	High	High	High	High	High	High	High	High	High	High	High	1
FALSE	High	Master Protein	P61586	Transforming protein RhoA OS=Homo sapiens OX=9606 GN=RHOA PE=1 SV=1	0	FALSE	155.302	56	11	85	10	193	21.8	6.1	218.59	11	cell adhesion;cell-cell signaling;cell cycle OR cell proliferation;cell organization and biogenesis;protein metabolism;other metabolic processes;stress response;transport;developmental processes;signal transduction;other biological processes	plasma membrane;other membranes;cytosol;cytoskeleton;ER/Golgi;other cytoplasmic organelle;other cell component	cytoskeletal activity;other molecular function	Pf00071	387	ENSG00000067560	RHOA	hsa:387; P06749; P61586; Q53HM4; Q5U024; Q9UDJ0; Q9UEJ4	Androgen receptor signaling pathway; Physiological and Pathological Hypertrophy of the Heart; MicroRNAs in cardiomyocyte hypertrophy; Leptin signaling pathway; Pathogenic Escherichia coli infection; AGE/RAGE pathway; Corticotropin-releasing hormone signaling pathway; Spinal Cord Injury; Alpha 6 Beta 4 signaling pathway; Focal Adhesion; G Protein Signaling Pathways; Wnt Signaling Pathway; Hypothetical Craniofacial Development Pathway; TGF-beta Signaling Pathway; Association Between Physico-Chemical Features and Toxicity Associated Pathways; VEGFA-VEGFR2 Signaling Pathway; Wnt Signaling Pathway and Pluripotency; Fibrin Complement Receptor 3 Signaling Pathway; Wnt Signaling in Kidney Disease; Chromosomal and microsatellite instability in colorectal cancer ; Ebola Virus Pathway on Host; Ras Signaling; Pancreatic adenocarcinoma pathway; Wnt Signaling; Envelope proteins and their potential roles in EDMD physiopathology; Pathways Regulating Hippo Signaling; Overview of leukocyte-intrinsic Hippo pathway functions; Cell migration and invasion through p75NTR; Neural Crest Cell Migration during Development; Neural Crest Cell Migration in Cancer; Joubert Syndrome; Gastrin Signaling Pathway; Netrin-UNC5B signaling Pathway; mBDNF and proBDNF regulation of GABA neurotransmission; MAP3K1 role in promoting and blocking gonadal determination; Airway smooth muscle cell contraction; RAS and Bradykinin pathways in COVID-19; Regulation of Actin Cytoskeleton; G13 Signaling Pathway; DNA Damage Response (only ATM dependent)	Neutrophil degranulation; RHOC GTPase cycle; RHOA GTPase cycle; G alpha (12/13) signalling events; Sema4D induced cell migration and growth-cone collapse; EPHB-mediated forward signaling; PTK6 Regulates RHO GTPases, RAS GTPase and MAP kinases; Ovarian tumor domain proteases; TGF-beta receptor signaling in EMT (epithelial to mesenchymal transition); VEGFA-VEGFR2 Pathway; G beta:gamma signalling through PI3Kgamma; RHO GTPases activate CIT; EPHA-mediated growth cone collapse; RHO GTPases activate PKNs; RHO GTPases Activate ROCKs; RHO GTPases Activate Formins; GPVI-mediated activation cascade; PI3K/AKT activation; ERBB2 Regulates Cell Motility; PCP/CE pathway; RHO GTPases Activate Rhotekin and Rhophilins; Sema4D mediated inhibition of cell attachment and migration; SLIT2:ROBO1 increases RHOA activity; Axonal growth stimulation; Axonal growth inhibition (RHOA activation); RHO GTPases activate KTN1	66	1	0.968	0.934	0.907	0.942008	0.879229	0.781044	50.05	59.24	40.71	2.96643e+07	2.84748e+07	3.33212e+07	14.74	4.82	24.22	2.57637e+07	3.24578e+07	2.71112e+07	3.5191e+07	2.89127e+07	2.80435e+07	2.92503e+07	2.62246e+07	2.42789e+07	2.82417e+07	4.03177e+07	3.93144e+07	High	High	High	High	High	High	High	High	High	High	High	High	1
FALSE	High	Master Protein	P30519	Heme oxygenase 2 OS=Homo sapiens OX=9606 GN=HMOX2 PE=1 SV=2	0	FALSE	155.301	52	12	60	12	316	36	5.41	113.88	12	other metabolic processes;stress response;transport;other biological processes	plasma membrane;other membranes;ER/Golgi	other molecular function	Pf01126	3163	ENSG00000103415; ENSG00000277424	HMOX2	A8MT35; D3DUD5; hsa:3163; I3L430; O60605; P30519		Neutrophil degranulation; Cytoprotection by HMOX1; RHOA GTPase cycle; Iron uptake and transport; Heme degradation	5	0	1.091	1.08	0.9	0.954522	0.918536	0.842771	61.15	61.37	54.27	5.80908e+06	5.76123e+06	6.47117e+06	18.49	12.64	10.64	6.27682e+06	7.31449e+06	5.37619e+06	4.79926e+06	5.54562e+06	5.98523e+06	6.41983e+06	4.74026e+06	6.94621e+06	6.8418e+06	6.12062e+06	5.5012e+06	High	High	High	High	High	High	High	High	High	High	High	High	1	Met-loss+Acetyl [N-Term]
FALSE	High	Master Protein	O94901	SUN domain-containing protein 1 OS=Homo sapiens OX=9606 GN=SUN1 PE=1 SV=3	0	FALSE	155.294	25	13	84	13	812	90	7.08	205.8	13	cell cycle OR cell proliferation;cell organization and biogenesis;other biological processes	other membranes;nucleus;other cell component	other molecular function	Pf07738, Pf09387, Pf18580	23353	ENSG00000164828	SUN1	A5PL20; B3KMV7; B4DZF7; B7WNY4; B7WP53; E9PDU4; E9PF23; F8WD13; hsa:23353; O94901; Q96CZ7; Q9HA14; Q9UH98	Envelope proteins and their potential roles in EDMD physiopathology	Meiotic synapsis	2	0	0.829	0.812	1.039	0.571427	0.548213	0.917538	40.53	33.97	36.09	5.41034e+06	4.79275e+06	4.32545e+06	16.28	10.02	9.28	3.8761e+06	5.49262e+06	5.70236e+06	5.32929e+06	4.9883e+06	4.55675e+06	4.60488e+06	5.62959e+06	4.52082e+06	4.93335e+06	4.13852e+06	4.03367e+06	High	High	High	High	High	High	High	High	High	High	High	High	1
FALSE	High	Master Protein	Q15738	Sterol-4-alpha-carboxylate 3-dehydrogenase, decarboxylating OS=Homo sapiens OX=9606 GN=NSDHL PE=1 SV=2	0	FALSE	154.957	66	16	124	16	373	41.9	8.06	251.58	16	other metabolic processes;developmental processes;signal transduction	other membranes;ER/Golgi;other cell component	other molecular function	Pf01073	50814	ENSG00000147383	NSDHL	D3DWT6; hsa:50814; O00344; Q15738	Cholesterol Biosynthesis Pathway; Cholesterol metabolism (includes both Bloch and Kandutsch-Russell pathways); Cholesterol Biosynthesis with Skeletal Dysplasias	Cholesterol biosynthesis	4	0	1.13	1.342	0.915	0.822702	0.206485	0.809143	66.22	63.29	56.62	1.11855e+07	1.26484e+07	1.30113e+07	17.04	10.94	9.37	8.19557e+06	1.2535e+07	1.12959e+07	1.10762e+07	1.03621e+07	1.3396e+07	1.23378e+07	1.2967e+07	1.17022e+07	1.29112e+07	1.46931e+07	1.31122e+07	High	High	High	High	High	High	High	High	High	High	High	High	1	Acetyl [N-Term]
FALSE	High	Master Protein	Q8WWM7	Ataxin-2-like protein OS=Homo sapiens OX=9606 GN=ATXN2L PE=1 SV=2	0	FALSE	154.794	26	19	92	19	1075	113.3	8.59	82.65	19	cell organization and biogenesis;other biological processes	other membranes;cytosol;nucleus;other cell component		Pf06741, Pf07145, Pf14438	11273	ENSG00000168488	ATXN2L	A8K1R6; B9EGM2; E9PAR9; hsa:11273; O95135; Q63ZY4; Q6NVJ8; Q6PJW6; Q8IU61; Q8IU95; Q8WWM3; Q8WWM4; Q8WWM5; Q8WWM6; Q8WWM7; Q99703	16p11.2 distal deletion syndrome		1	0	0.828	0.77	0.949	0.433927	0.265661	0.951866	47.18	44.58	48.37	6.74821e+06	5.73051e+06	6.06969e+06	12.26	8.67	8.31	7.25295e+06	6.09636e+06	7.88871e+06	6.2786e+06	5.39581e+06	5.14447e+06	6.08598e+06	6.12363e+06	6.35959e+06	5.29475e+06	5.84402e+06	6.30407e+06	High	High	High	High	High	High	High	High	High	High	High	High	1	Acetyl [N-Term]
FALSE	High	Master Protein	P13861	cAMP-dependent protein kinase type II-alpha regulatory subunit OS=Homo sapiens OX=9606 GN=PRKAR2A PE=1 SV=2	0	FALSE	154.677	42	14	92	12	404	45.5	5.07	175.26	14	cell-cell signaling;stress response;signal transduction;other biological processes	plasma membrane;other membranes;cytosol;cytoskeleton;other cell component	other molecular function	Pf00027, Pf02197	5576	ENSG00000114302	PRKAR2A	hsa:5576; P13861; Q16823; Q9BUB1	Myometrial Relaxation and Contraction Pathways; G Protein Signaling Pathways; TGF-beta Signaling Pathway; Lipid Metabolism Pathway; Pathways Regulating Hippo Signaling; Hippo-Merlin Signaling Dysregulation; Calcium Regulation in the Cardiac Cell; Sudden Infant Death Syndrome (SIDS) Susceptibility Pathways	ADORA2B mediated anti-inflammatory cytokines production; Glucagon-like Peptide-1 (GLP1) regulates insulin secretion; Vasopressin regulates renal water homeostasis via Aquaporins; Factors involved in megakaryocyte development and platelet production; FCGR3A-mediated IL10 synthesis; Hedgehog 'off' state; PKA activation; PKA activation in glucagon signalling; DARPP-32 events; CREB1 phosphorylation through the activation of Adenylate Cyclase; ROBO receptors bind AKAP5	19	2	0.974	0.954	0.979	0.930045	0.908776	0.988041	48.13	39.24	43.93	8.6233e+06	8.9055e+06	8.53467e+06	11.55	11.38	13.26	8.20391e+06	8.5847e+06	8.66207e+06	1.05213e+07	7.96742e+06	9.33909e+06	1.03152e+07	8.49204e+06	8.1777e+06	8.59058e+06	1.0779e+07	8.47912e+06	High	High	High	High	High	High	High	High	High	High	High	High	1
FALSE	High	Master Protein	P52292	Importin subunit alpha-1 OS=Homo sapiens OX=9606 GN=KPNA2 PE=1 SV=1	0	FALSE	154.391	38	14	108	14	529	57.8	5.4	258.82	14	cell-cell signaling;DNA metabolism;other metabolic processes;stress response;transport;signal transduction;other biological processes	plasma membrane;other membranes;cytosol;ER/Golgi;nucleus;other cell component	other molecular function	Pf00514, Pf01749, Pf16186	3838	ENSG00000182481	KPNA2	B9EJD6; hsa:3838; P52292; Q53YE3; Q6NVW7; Q9BRU5		ISG15 antiviral mechanism; NS1 Mediated Effects on Host Pathways; Estrogen-dependent gene expression; Sensing of DNA Double Strand Breaks; CaMK IV-mediated phosphorylation of CREB; CREB1 phosphorylation through the activation of CaMKII/CaMKK/CaMKIV cascasde	6	0	0.949	0.816	0.875	0.885923	0.322501	0.580222	44.27	44.09	59.4	2.12666e+07	2.22847e+07	1.85059e+07	6.15	6.51	18.95	2.15325e+07	2.13332e+07	2.12002e+07	1.8822e+07	22309607	2.39914e+07	2.04437e+07	2.22599e+07	2.02733e+07	2.238e+07	1.44833e+07	1.68925e+07	High	High	High	High	High	High	High	High	High	High	High	High	1	Met-loss+Acetyl [N-Term]
FALSE	High	Master Protein	P62753	40S ribosomal protein S6 OS=Homo sapiens OX=9606 GN=RPS6 PE=1 SV=1	0	FALSE	154.261	35	15	133	15	249	28.7	10.84	320.8	15	cell cycle OR cell proliferation;protein metabolism;RNA metabolism OR transcription;other metabolic processes;transport;developmental processes;signal transduction;other biological processes	cytosol;ER/Golgi;translational apparatus;nucleus;other cell component	other molecular function	Pf01092	6194	ENSG00000137154	RPS6	hsa:6194; P08227; P10660; P62753; Q4VBY7; Q8N6Z7	IL-5 Signaling Pathway; Human Thyroid Stimulating Hormone (TSH) signaling pathway; Leptin signaling pathway; Follicle Stimulating Hormone (FSH) signaling pathway; Prolactin Signaling Pathway; Thymic Stromal LymphoPoietin (TSLP) Signaling Pathway; Interleukin-11 Signaling Pathway; Oncostatin M Signaling Pathway; Brain-Derived Neurotrophic Factor (BDNF) signaling pathway; Kit receptor signaling pathway; MECP2 and Associated Rett Syndrome; VEGFA-VEGFR2 Signaling Pathway; Focal Adhesion-PI3K-Akt-mTOR-signaling pathway; PI3K-Akt Signaling Pathway; Thermogenesis; Translation inhibitors in chronically activated PDGFRA cells; Gastrin Signaling Pathway; Head and Neck Squamous Cell Carcinoma; Thyroid hormones production and their peripheral downstream signalling effects; Cytoplasmic Ribosomal Proteins; EGFR Tyrosine Kinase Inhibitor Resistance; IL-2 Signaling Pathway; Interferon type I signaling pathways	Regulation of expression of SLITs and ROBOs; L13a-mediated translational silencing of Ceruloplasmin expression; Translation initiation complex formation; Formation of a pool of free 40S subunits; Formation of the ternary complex, and subsequently, the 43S complex; Ribosomal scanning and start codon recognition; GTP hydrolysis and joining of the 60S ribosomal subunit; Major pathway of rRNA processing in the nucleolus and cytosol; rRNA modification in the nucleus and cytosol; Nonsense Mediated Decay (NMD) enhanced by the Exon Junction Complex (EJC); SRP-dependent cotranslational protein targeting to membrane; Viral mRNA Translation; Response of EIF2AK4 (GCN2) to amino acid deficiency; Peptide chain elongation; Selenocysteine synthesis; Eukaryotic Translation Termination; Nonsense Mediated Decay (NMD) independent of the Exon Junction Complex (EJC); mTORC1-mediated signalling	41	0	0.921	0.962	0.959	0.82024	0.937033	0.943216	44.66	56.58	51.16	6.2485e+07	6.80263e+07	7.2168e+07	16.87	7.59	5.19	5.83494e+07	6.17747e+07	6.32035e+07	8.32254e+07	6.25759e+07	6.42948e+07	7.25397e+07	7.19742e+07	7.63289e+07	6.77778e+07	7.05461e+07	7.38272e+07	High	High	High	High	High	High	High	High	High	High	High	High	1
FALSE	High	Master Protein	Q96ME7	Zinc finger protein 512 OS=Homo sapiens OX=9606 GN=ZNF512 PE=1 SV=2	0	FALSE	154.154	38	15	86	15	567	64.6	9.76	173.24	15		nucleus	nucleic acid binding activity;other molecular function	Pf00096	84450	ENSG00000243943	ZNF512	B4DSM5; hsa:84450; Q53RZ7; Q86XK6; Q96JM0; Q96ME7			0	0	0.947	0.989	1.125	0.859601	0.96384	0.66703	42.77	59.39	55.74	7.30683e+06	7.42161e+06	1.00954e+07	17.59	10.54	12.76	6.3432e+06	9.43254e+06	6.954e+06	7.67756e+06	7.67622e+06	6.76637e+06	7.17545e+06	8.61528e+06	9.29948e+06	9.02487e+06	1.09594e+07	1.17436e+07	High	High	High	High	High	High	High	High	High	High	High	High	1
FALSE	High	Master Protein	Q9NTJ5	Phosphatidylinositol-3-phosphatase SAC1 OS=Homo sapiens OX=9606 GN=SACM1L PE=1 SV=2	0	FALSE	154.135	39	18	91	18	587	66.9	7.12	187.57	18	other metabolic processes	other membranes;ER/Golgi;other cell component	other molecular function	Pf02383	22908	ENSG00000211456	SACM1L	A8K527; B4DK71; hsa:22908; O94935; Q7LA14; Q7LA22; Q96AX7; Q9NQ46; Q9NQ57; Q9NTJ5		Synthesis of PIPs at the Golgi membrane; Synthesis of PIPs at the ER membrane	2	0	1.07	1.113	1.065	0.954522	0.875356	0.864883	63.68	57.83	42.43	1.16888e+07	1.11617e+07	1.18739e+07	16.05	14.46	7.2	8.9139e+06	1.13641e+07	1.32585e+07	1.20228e+07	9.92075e+06	1.37889e+07	1.15978e+07	1.0742e+07	1.07766e+07	1.28488e+07	1.17468e+07	1.20023e+07	High	High	High	High	High	High	High	High	High	High	High	High	1	Met-loss+Acetyl [N-Term]
FALSE	High	Master Protein	P51665	26S proteasome non-ATPase regulatory subunit 7 OS=Homo sapiens OX=9606 GN=PSMD7 PE=1 SV=2	0	FALSE	154.046	41	12	82	12	324	37	6.77	200.21	12	cell-cell signaling;cell organization and biogenesis;protein metabolism;other metabolic processes;stress response;transport;signal transduction;other biological processes	non-structural extracellular;cytosol;nucleus;other cell component	other molecular function	Pf01398, Pf13012	5713	ENSG00000103035	PSMD7	D3DWS9; hsa:5713; P51665; Q6PKI2; Q96E97	Proteasome Degradation; Parkin-Ubiquitin Proteasomal System pathway; Ciliary landscape	Separation of Sister Chromatids; The role of GTSE1 in G2/M progression after G2 checkpoint; Ub-specific processing proteases; ER-Phagosome pathway; Neutrophil degranulation; FCERI mediated NF-kB activation; Downstream TCR signaling; Antigen processing: Ubiquitination & Proteasome degradation; Activation of NF-kappaB in B cells; Oxygen-dependent proline hydroxylation of Hypoxia-inducible Factor Alpha; Cross-presentation of soluble exogenous antigens (endosomes); SCF-beta-TrCP mediated degradation of Emi1; APC/C:Cdc20 mediated degradation of Securin; APC/C:Cdh1 mediated degradation of Cdc20 and other APC/C:Cdh1 targeted proteins in late mitosis/early G1; Cdc20:Phospho-APC/C mediated degradation of Cyclin A; Vpu mediated degradation of CD4; Vif-mediated degradation of APOBEC3G; Degradation of beta-catenin by the destruction complex; Regulation of activated PAK-2p34 by proteasome mediated degradation; Autodegradation of the E3 ubiquitin ligase COP1; Regulation of ornithine decarboxylase (ODC); ABC-family proteins mediated transport; AUF1 (hnRNP D0) binds and destabilizes mRNA; Asymmetric localization of PCP proteins; Degradation of AXIN; Degradation of DVL; Hedgehog ligand biogenesis; Hh mutants are degraded by ERAD; Dectin-1 mediated noncanonical NF-kB signaling; Degradation of GLI1 by the proteasome; Degradation of GLI2 by the proteasome; GLI3 is processed to GLI3R by the proteasome; Hedgehog 'on' state; Regulation of RAS by GAPs; NIK-->noncanonical NF-kB signaling; Defective CFTR causes cystic fibrosis; MAPK6/MAPK4 signaling; UCH proteinases; CDT1 association with the CDC6:ORC:origin complex; Orc1 removal from chromatin; CDK-mediated phosphorylation and removal of Cdc6; G2/M Checkpoints; Ubiquitin Mediated Degradation of Phosphorylated Cdc25A; Ubiquitin-dependent degradation of Cyclin D; FBXL7 down-regulates AURKA during mitotic entry and in early mitosis; ROS sensing by NFE2L2; RUNX1 regulates transcription of genes involved in differentiation of HSCs; Regulation of RUNX2 expression and activity; Regulation of PTEN stability and activity; Neddylation; Regulation of expression of SLITs and ROBOs; Interleukin-1 signaling; Autodegradation of Cdh1 by Cdh1:APC/C; SCF(Skp2)-mediated degradation of p27/p21; Regulation of RUNX3 expression and activity; Negative regulation of NOTCH4 signaling	61	0	0.925	1.141	1.11	0.803005	0.833703	0.728166	61.1	73.37	74.58	9.61587e+06	9.51475e+06	1.24315e+07	7.15	15.43	8.38	1.02851e+07	9.20426e+06	8.83327e+06	1.00459e+07	7.67922e+06	8.78502e+06	1.03051e+07	1.08713e+07	1.22823e+07	1.08644e+07	1.33142e+07	1.25826e+07	High	High	High	High	High	High	High	High	High	High	High	High	1	Met-loss [N-Term]
FALSE	High	Master Protein	P00390	Glutathione reductase, mitochondrial OS=Homo sapiens OX=9606 GN=GSR PE=1 SV=2	0	FALSE	154.031	39	11	89	11	522	56.2	8.5	238.59	11	other metabolic processes;stress response;other biological processes	plasma membrane;other membranes;cytosol;mitochondrion	other molecular function	Pf00070, Pf02852	2936	ENSG00000104687	GSR	C8KIL8; C8KIL9; C8KIM0; D3DSV3; hsa:2936; P00390; Q7Z5C9; Q9NP63	Glutathione metabolism; Selenium Micronutrient Network; Nuclear Receptors Meta-Pathway; NRF2 pathway; Amino Acid metabolism; One carbon metabolism and related pathways; Oxidative Stress; Vitamin D-sensitive calcium signaling in depression; Sulfation Biotransformation Reaction; Metapathway biotransformation Phase I and II		10	0	1.162	0.97	0.82	0.717465	0.931743	0.289903	38.23	35.45	39.06	1.14712e+07	1.36191e+07	1.09881e+07	11.84	8.79	4.75	9.6798e+06	1.23977e+07	1.06558e+07	1.2349e+07	1.25691e+07	1.54374e+07	1.334e+07	1.3904e+07	1.02688e+07	1.07057e+07	1.12779e+07	1.13776e+07	High	High	High	High	High	High	High	High	High	High	High	High	1
FALSE	High	Master Protein	P35613	Basigin OS=Homo sapiens OX=9606 GN=BSG PE=1 SV=2	0	FALSE	153.855	33	10	111	10	385	42.2	5.66	294.64	10	cell adhesion;cell organization and biogenesis;other metabolic processes;developmental processes;signal transduction;other biological processes	plasma membrane;other membranes;ER/Golgi;other cytoplasmic organelle;other cell component	other molecular function	Pf13927	682	ENSG00000172270	BSG	A6NJW1; D3YLG5; hsa:682; P35613; Q7Z796; Q8IZL7	Matrix Metalloproteinases; VEGFA-VEGFR2 Signaling Pathway; IL-18 signaling pathway	Proton-coupled monocarboxylate transport; Degradation of the extracellular matrix; Integrin cell surface interactions; Pyruvate metabolism; Basigin interactions; Defective SLC16A1 causes symptomatic deficiency in lactate transport (SDLT)	9	0	0.833	0.917	1.131	0.39215	0.830983	0.525256	31.38	39.4	27.16	3.94628e+07	3.32713e+07	4.20553e+07	4.13	15.46	26.21	3.80024e+07	3.83974e+07	4.05577e+07	4.13559e+07	3.5154e+07	4.19835e+07	3.14895e+07	2.99553e+07	3.44589e+07	4.01204e+07	6.18495e+07	4.40836e+07	High	High	High	High	High	High	High	High	High	High	High	High	1
FALSE	High	Master Protein	P15170	Eukaryotic peptide chain release factor GTP-binding subunit ERF3A OS=Homo sapiens OX=9606 GN=GSPT1 PE=1 SV=1	0	FALSE	153.451	49	19	77	19	499	55.7	5.62	154.45	19	cell cycle OR cell proliferation;cell organization and biogenesis;protein metabolism;RNA metabolism OR transcription;other metabolic processes;other biological processes	cytosol;other cell component	nucleic acid binding activity;other molecular function	Pf00009, Pf03143, Pf03144	2935	ENSG00000103342	GSPT1	hsa:2935; J3KQG6; P15170; Q96GF2		Regulation of expression of SLITs and ROBOs; Nonsense Mediated Decay (NMD) enhanced by the Exon Junction Complex (EJC); Eukaryotic Translation Termination; Nonsense Mediated Decay (NMD) independent of the Exon Junction Complex (EJC)	4	0	1.027	0.978	1.013	0.999871	0.945898	0.978686	40.56	38.86	37.92	1.11214e+07	1.18116e+07	1.22157e+07	3.52	16	10.5	1.10507e+07	1.09564e+07	1.11925e+07	1.18352e+07	9.82447e+06	1.21302e+07	1.4453e+07	1.15014e+07	1.19174e+07	1.25215e+07	1.14901e+07	1.44836e+07	High	High	High	High	High	High	High	High	High	High	High	High	1
FALSE	High	Master Protein	Q9NXF1	Testis-expressed protein 10 OS=Homo sapiens OX=9606 GN=TEX10 PE=1 SV=2	0	FALSE	152.908	26	18	73	18	929	105.6	9.36	142.08	18	RNA metabolism OR transcription;other metabolic processes	mitochondrion;nucleus;other cell component		Pf12333	54881	ENSG00000136891	TEX10	B4DYV2; hsa:54881; Q5T722; Q5T723; Q8NCN8; Q8TDY0; Q9NXF1		Major pathway of rRNA processing in the nucleolus and cytosol	1	0	1.242	1.218	1.037	0.359878	0.513586	0.934296	45.63	42.6	45.17	1.4825e+07	1.6822e+07	1.82625e+07	12.78	11.44	9.81	1.30932e+07	1.4727e+07	1.77486e+07	1.49237e+07	1.48721e+07	1.58227e+07	1.91393e+07	1.78844e+07	1.88541e+07	1.97953e+07	1.76894e+07	1.5696e+07	High	High	High	High	High	High	High	High	High	High	High	High	1
FALSE	High	Master Protein	O00264	Membrane-associated progesterone receptor component 1 OS=Homo sapiens OX=9606 GN=PGRMC1 PE=1 SV=3	0	FALSE	152.768	64	15	165	13	195	21.7	4.7	301.2	15	other metabolic processes;transport	plasma membrane;other membranes;mitochondrion;ER/Golgi;other cell component	other molecular function	Pf00173	10857	ENSG00000101856	PGRMC1	B7Z1L3; hsa:10857; O00264; Q9UGJ9		Neutrophil degranulation	1	2	0.97	1.111	1.127	0.948842	0.766968	0.54612	36.08	62.99	48.95	5.10549e+07	5.33112e+07	6.42121e+07	10.17	4.99	11.24	4.82199e+07	4.63239e+07	5.40566e+07	5.77015e+07	4.96231e+07	54434657	5.56284e+07	5.2211e+07	6.1403e+07	5.76026e+07	7.44153e+07	6.71496e+07	High	High	High	High	High	High	High	High	High	High	High	High	1
FALSE	High	Master Protein	O60610	Protein diaphanous homolog 1 OS=Homo sapiens OX=9606 GN=DIAPH1 PE=1 SV=2	0	FALSE	152.707	24	24	86	24	1272	141.3	5.41	134.33	24	cell organization and biogenesis;transport;other biological processes	plasma membrane;other membranes;cytosol;cytoskeleton;nucleus;other cell component	signal transduction activity or receptor binding;cytoskeletal activity;other molecular function	Pf02181, Pf06346, Pf06367, Pf06371	1729	ENSG00000131504	DIAPH1	A6NF18; B7ZKW2; E9PEZ2; hsa:1729; O60610; Q17RN4; Q59FH8; Q9UC76	Regulation of Microtubule Cytoskeleton; AGE/RAGE pathway; Focal Adhesion; Type 2 papillary renal cell carcinoma; Regulation of Actin Cytoskeleton; G13 Signaling Pathway	RHO GTPases Activate Formins; RHOA GTPase cycle; RHOB GTPase cycle; RHOF GTPase cycle; Neutrophil degranulation; RHOD GTPase cycle; RHOC GTPase cycle; ERBB2 Regulates Cell Motility	14	0	1.073	1.102	1.026	0.943937	0.883836	0.955029	56.79	41.91	45.89	1.03822e+07	1.40845e+07	1.32703e+07	31.75	6.53	15.87	6.30603e+06	8.92683e+06	1.35563e+07	1.20748e+07	1.42078e+07	1.39624e+07	1.56795e+07	1.35185e+07	1.41832e+07	1.6698e+07	1.18272e+07	1.24161e+07	High	High	High	High	High	High	High	High	High	High	High	High	1
FALSE	High	Master Protein	Q9BSC4	Nucleolar protein 10 OS=Homo sapiens OX=9606 GN=NOL10 PE=1 SV=1	0	FALSE	152.242	27	13	88	13	688	80.3	8.46	155.17	13	RNA metabolism OR transcription;other metabolic processes	nucleus;other cell component		Pf08159	79954	ENSG00000115761	NOL10	A8K3R5; B4DLV0; hsa:79954; Q53RC9; Q96TA5; Q9BSC4; Q9H7Y7; Q9H855			0	0	1.337	1.034	0.81	0.276546	0.988903	0.339042	43.31	56.04	41.69	7.62553e+06	8.11238e+06	7.10465e+06	12.08	8.36	11.07	7.4636e+06	6.05908e+06	8.0452e+06	7.79097e+06	7.50904e+06	8.80256e+06	8.65567e+06	7.60319e+06	6.18485e+06	6.95267e+06	8.09102e+06	7.25995e+06	High	High	High	High	High	High	High	High	High	High	High	High	1
FALSE	High	Master Protein	P51398	28S ribosomal protein S29, mitochondrial OS=Homo sapiens OX=9606 GN=DAP3 PE=1 SV=1	0	FALSE	152.223	38	11	80	11	398	45.5	8.88	201.95	11	cell organization and biogenesis;protein metabolism;other metabolic processes;signal transduction	other membranes;mitochondrion;translational apparatus;nucleus	other molecular function	Pf10236	7818	ENSG00000132676	DAP3	B4DP59; B4DY62; E7EM60; hsa:7818; P51398; Q13044; Q68CT7; Q96Q20		Mitochondrial translation initiation; Mitochondrial translation elongation; Mitochondrial translation termination	3	0	1.409	1.381	1.028	0.030699	0.130956	0.952758	59.82	61.91	50.84	1.32675e+07	1.90254e+07	1.67273e+07	24.06	28.58	12.03	9.08973e+06	1.43901e+07	1.22324e+07	1.64178e+07	1.67033e+07	2.16704e+07	1.62015e+07	2.90786e+07	1.52284e+07	2.01075e+07	1.65684e+07	1.68877e+07	High	High	High	High	High	High	High	High	High	High	High	High	1
FALSE	High	Master Protein	Q15021	Condensin complex subunit 1 OS=Homo sapiens OX=9606 GN=NCAPD2 PE=1 SV=3	0	FALSE	152.185	20	20	73	20	1401	157.1	6.61	111.51	20	cell cycle OR cell proliferation;cell organization and biogenesis;other biological processes	cytosol;nucleus;other cell component	other molecular function	Pf12717, Pf12922	9918	ENSG00000010292	NCAPD2	D3DUR4; hsa:9918; Q15021; Q8N6U3		Condensation of Prometaphase Chromosomes	1	0	1.238	1.217	0.941	0.636563	0.633083	0.920189	53.31	69.26	49.72	5.99656e+06	7.27266e+06	8.03562e+06	19.38	16.2	13.74	4.28373e+06	6.28097e+06	5.72504e+06	6.922e+06	6.67472e+06	7.92416e+06	6.40154e+06	9.04067e+06	8.45477e+06	9.53043e+06	6.92869e+06	7.63724e+06	High	High	High	High	High	High	High	High	High	High	High	High	1
FALSE	High	Master Protein	P15311	Ezrin OS=Homo sapiens OX=9606 GN=EZR PE=1 SV=4	0	FALSE	152.132	43	24	160	16	586	69.4	6.27	250.05	24	cell adhesion;cell cycle OR cell proliferation;cell organization and biogenesis;other metabolic processes;transport;developmental processes;signal transduction;other biological processes	plasma membrane;other membranes;cytosol;cytoskeleton;nucleus;other cytoplasmic organelle;other cell component	cytoskeletal activity;other molecular function	Pf00373, Pf00769, Pf09379, Pf09380	7430	ENSG00000092820	EZR	E1P5A8; hsa:7430; P15311; P23714; Q4VX75; Q96CU8; Q9NSJ4	Pathogenic Escherichia coli infection; AGE/RAGE pathway; VEGFA-VEGFR2 Signaling Pathway; 16p11.2 proximal deletion syndrome; Regulation of Actin Cytoskeleton	Netrin-1 signaling; Recycling pathway of L1; Sensory processing of sound by outer hair cells of the cochlea; Sensory processing of sound by inner hair cells of the cochlea	9	0	0.937	0.885	0.919	0.843306	0.709293	0.830547	58.16	64.27	50.73	1.23021e+07	1.08664e+07	1.07299e+07	26.82	6.85	16.14	9.85479e+06	9.30996e+06	1.53703e+07	1.53572e+07	1.17269e+07	1.07684e+07	1.09653e+07	9.91924e+06	9.00701e+06	1.17554e+07	9.79383e+06	1.28122e+07	High	High	High	High	High	High	High	High	High	High	High	High	1
FALSE	High	Master Protein	Q14C86	GTPase-activating protein and VPS9 domain-containing protein 1 OS=Homo sapiens OX=9606 GN=GAPVD1 PE=1 SV=2	0	FALSE	151.959	19	18	78	18	1478	164.9	5.22	115.64	18	cell organization and biogenesis;transport;signal transduction;other biological processes	plasma membrane;other membranes;cytosol;other cytoplasmic organelle	enzyme regulator activity;other molecular function	Pf00616, Pf02204, Pf18151	26130	ENSG00000165219	GAPVD1	A8MYK3; B0QZ62; B0QZ63; B0QZ64; hsa:26130; Q14C76; Q14C86; Q2Q1W1; Q8ND92; Q8WU86; Q96CZ4; Q9NXQ1; Q9P207; Q9Y4N0		Clathrin-mediated endocytosis; RAB GEFs exchange GTP for GDP on RABs	2	0	0.906	0.932	1.056	0.770445	0.878663	0.864429	38.79	38.52	42.08	4.55349e+08	4.09497e+08	4.58333e+08	8.59	5.92	6.04	5.24056e+08	4.72068e+08	4.38402e+08	4.39222e+08	3.95512e+08	4.52101e+08	4.06323e+08	4.12695e+08	4.35349e+08	4.37969e+08	4.79643e+08	4.89018e+08	High	High	High	High	High	High	High	High	High	High	High	High	1
FALSE	High	Master Protein	Q9H4A4	Aminopeptidase B OS=Homo sapiens OX=9606 GN=RNPEP PE=1 SV=2	0	FALSE	151.916	38	17	100	17	650	72.5	5.74	195.81	17	protein metabolism	non-structural extracellular;plasma membrane;other membranes	other molecular function	Pf01433, Pf09127, Pf17900	6051	ENSG00000176393	RNPEP	hsa:6051; Q9BVM9; Q9H1D4; Q9H4A4; Q9NPT7			0	0	1.148	0.944	0.832	0.821328	0.891791	0.424348	49.08	52.92	40.17	7.63176e+06	9.572e+06	7.53917e+06	36.43	17.67	8.24	7.22598e+06	8.06032e+06	1.41233e+07	7.21304e+06	7.55905e+06	1.14851e+07	8.94541e+06	1.02425e+07	7.40812e+06	8.33052e+06	6.82853e+06	7.67255e+06	High	High	High	High	High	High	High	High	High	High	High	High	1	Met-loss+Acetyl [N-Term]
FALSE	High	Master Protein	P23368	NAD-dependent malic enzyme, mitochondrial OS=Homo sapiens OX=9606 GN=ME2 PE=1 SV=1	0	FALSE	151.882	48	17	89	17	584	65.4	7.61	179.49	17	other metabolic processes;other biological processes	mitochondrion;other cell component	other molecular function	Pf00390, Pf03949	4200	ENSG00000082212	ME2	B2R8J2; hsa:4200; P23368; Q9BWL6; Q9BYG1; Q9H4B2	TCA cycle in senescence	Citric acid cycle (TCA cycle)	2	0	1.209	0.992	0.895	0.641417	0.970244	0.754645	48.77	47.51	48.44	8.1282e+06	1.00358e+07	9.32755e+06	11.49	14.17	6.96	7.33846e+06	8.45475e+06	7.81426e+06	9.53916e+06	1.30492e+07	1.01294e+07	9.94294e+06	9.93631e+06	9.08472e+06	9.45825e+06	1.05414e+07	9.19865e+06	High	High	High	High	High	High	High	High	High	High	High	High	1
FALSE	High	Master Protein	P08237	ATP-dependent 6-phosphofructokinase, muscle type OS=Homo sapiens OX=9606 GN=PFKM PE=1 SV=2	0	FALSE	151.814	31	16	83	13	780	85.1	7.99	163.72	16	other metabolic processes;other biological processes	plasma membrane;other membranes;cytosol;nucleus	kinase activity;other molecular function	Pf00365	5213	ENSG00000152556	PFKM	hsa:5213; J3KNX3; P08237; Q16814; Q16815; Q6ZTT1	Pathways in clear cell renal cell carcinoma; Computational Model of Aerobic Glycolysis; Insulin Signaling; Glycolysis and Gluconeogenesis	Glycolysis	5	0	1.246	0.989	0.874	0.642988	0.997592	0.777049	49.79	50.72	50.67	4.36457e+06	6.0563e+06	5.24696e+06	18.93	17.47	20.6	4.19615e+06	3.99561e+06	5.95425e+06	4.53974e+06	4.21427e+06	6.15513e+06	5.95906e+06	6.38683e+06	4.55522e+06	6.04375e+06	4.08108e+06	6.25384e+06	High	High	High	High	High	High	High	High	High	High	High	High	1
FALSE	High	Master Protein	Q8IWA0	WD repeat-containing protein 75 OS=Homo sapiens OX=9606 GN=WDR75 PE=1 SV=1	0	FALSE	151.79	27	15	101	15	830	94.4	5.96	177.67	15	RNA metabolism OR transcription;other metabolic processes;other biological processes	nucleus		Pf00400	84128	ENSG00000115368	WDR75	hsa:84128; Q8IWA0; Q96J10; Q9H8U8; Q9H9U5; Q9H9V8; Q9UIX2		Major pathway of rRNA processing in the nucleolus and cytosol; rRNA modification in the nucleus and cytosol	2	0	1.386	1.117	0.902	0.112272	0.868382	0.790607	54.85	57.89	53.85	8.0805e+06	9.76598e+06	8.74709e+06	15.84	8.47	9.51	5.91332e+06	8.21904e+06	7.9443e+06	8.65997e+06	9.18163e+06	1.03875e+07	1.05431e+07	8.91853e+06	9.16537e+06	9.75805e+06	7.88368e+06	8.3479e+06	High	High	High	High	High	High	High	High	High	High	High	High	1
FALSE	High	Master Protein	P12081	Histidine--tRNA ligase, cytoplasmic OS=Homo sapiens OX=9606 GN=HARS1 PE=1 SV=2	0	TRUE	151.739	47	17	109	14	509	57.4	5.88	255.95	17	protein metabolism;RNA metabolism OR transcription;other metabolic processes	cytosol;mitochondrion;other cell component	other molecular function	Pf00458, Pf03129, Pf13393	3035	ENSG00000170445	HARS1	B4DHQ1; B4DY73; D6REN6; hsa:3035; J3KNE5; P12081	Allograft Rejection	Cytosolic tRNA aminoacylation	2	3	0.994	0.933	0.943	0.967522	0.862936	0.88262	55.27	42.53	45.78	1.95117e+07	1.69735e+07	2.14894e+07	30.27	20.94	8.17	1.11449e+07	1.9212e+07	1.9816e+07	2.4881e+07	2.11893e+07	1.8259e+07	1.2822e+07	1.57785e+07	2.10853e+07	1.90976e+07	2.32635e+07	2.19011e+07	High	High	High	High	High	High	High	High	High	High	High	High	1
FALSE	High	Master Protein	P11413	Glucose-6-phosphate 1-dehydrogenase OS=Homo sapiens OX=9606 GN=G6PD PE=1 SV=4	0	FALSE	151.356	43	18	107	18	515	59.2	6.84	242.67	18	other metabolic processes;stress response;developmental processes;other biological processes	plasma membrane;other membranes;cytosol;cytoskeleton;nucleus;other cell component	other molecular function	Pf00479, Pf02781	2539	ENSG00000160211	G6PD	D3DWX9; hsa:2539; P11413; Q16000; Q16765; Q8IU70; Q8IU88; Q8IUA6; Q96PQ2	Glutathione metabolism; Pentose Phosphate Metabolism; Cori Cycle; Vitamin D Receptor Pathway; Nuclear Receptors Meta-Pathway; NRF2 pathway; ATM Signaling Network in Development and Disease ; Metabolic reprogramming in colon cancer; Vitamin D-sensitive calcium signaling in depression; NAD Metabolism in Oncogene-Induced Senescence and Mitochondrial Dysfunction-Associated Senescence; Glycolysis in senescence; Sulfation Biotransformation Reaction	TP53 Regulates Metabolic Genes; Pentose phosphate pathway	14	0	1.141	1.08	0.942	0.817196	0.927522	0.895676	41.85	51.72	32.11	9.81081e+06	1.23898e+07	1.29446e+07	12.77	5.81	13.88	8.69799e+06	9.54945e+06	1.00793e+07	1.17335e+07	1.28365e+07	1.33646e+07	1.19586e+07	1.18438e+07	1.28836e+07	1.50871e+07	1.06961e+07	1.30059e+07	High	High	High	High	High	High	High	High	High	High	High	High	1	Met-loss+Acetyl [N-Term]
FALSE	High	Master Protein	P67775	Serine/threonine-protein phosphatase 2A catalytic subunit alpha isoform OS=Homo sapiens OX=9606 GN=PPP2CA PE=1 SV=1	0	FALSE	151.326	54	13	68	11	309	35.6	5.54	173.3	13	cell cycle OR cell proliferation;cell organization and biogenesis;protein metabolism;RNA metabolism OR transcription;other metabolic processes;signal transduction;other biological processes	plasma membrane;other membranes;cytosol;cytoskeleton;mitochondrion;nucleus;other cell component	signal transduction activity or receptor binding;cytoskeletal activity;other molecular function	Pf00149	5515	ENSG00000113575	PPP2CA	hsa:5515; P05323; P13197; P67775	Sphingolipid pathway; TNF alpha Signaling Pathway; Brain-Derived Neurotrophic Factor (BDNF) signaling pathway; Dopamine metabolism; Mesodermal Commitment Pathway; Mesodermal Commitment Pathway; Association Between Physico-Chemical Features and Toxicity Associated Pathways; VEGFA-VEGFR2 Signaling Pathway; Focal Adhesion-PI3K-Akt-mTOR-signaling pathway; Wnt Signaling Pathway and Pluripotency; PI3K-Akt Signaling Pathway; Cancer immunotherapy by CTLA4 blockade; FGFR3 signalling in chondrocyte proliferation and terminal differentiation; 16p11.2 proximal deletion syndrome; Glycogen Synthesis and Degradation	Separation of Sister Chromatids; Resolution of Sister Chromatid Cohesion; RHO GTPases Activate Formins; EML4 and NUDC in mitotic spindle formation; Disassembly of the destruction complex and recruitment of AXIN to the membrane; Amplification of signal from unattached kinetochores via a MAD2 inhibitory signal; Regulation of TP53 Degradation; PI5P, PP2A and IER3 Regulate PI3K/AKT Signaling; Nonsense Mediated Decay (NMD) enhanced by the Exon Junction Complex (EJC); CTLA4 inhibitory signaling; DARPP-32 events; Regulation of glycolysis by fructose 2,6-bisphosphate metabolism; Cyclin D associated events in G1; Cyclin A/B1/B2 associated events during G2/M transition; RAF activation; Beta-catenin phosphorylation cascade; Signaling by GSK3beta mutants; S33 mutants of beta-catenin aren't phosphorylated; S37 mutants of beta-catenin aren't phosphorylated; S45 mutants of beta-catenin aren't phosphorylated; T41 mutants of beta-catenin aren't phosphorylated; APC truncation mutants have impaired AXIN binding; AXIN missense mutants destabilize the destruction complex; Truncations of AMER1 destabilize the destruction complex; MASTL Facilitates Mitotic Progression; Negative regulation of MAPK pathway; Platelet sensitization by LDL; Inhibition of replication initiation of damaged DNA by RB1/E2F1; PP2A-mediated dephosphorylation of key metabolic factors; ERKs are inactivated; Spry regulation of FGF signaling; Initiation of Nuclear Envelope (NE) Reformation	51	2	1.078	1.031	0.917	0.93552	0.989239	0.809143	42.61	52.19	46.92	1.20561e+07	1.22e+07	1.50243e+07	5.85	9.16	28.99	1.18751e+07	1.15698e+07	1.22398e+07	1.32171e+07	12419073	1.40442e+07	1.13785e+07	1.19849e+07	1.32868e+07	9.79823e+06	1.97336e+07	1.6989e+07	High	High	High	High	High	High	High	High	High	High	High	High	1
FALSE	High	Master Protein	P62263	40S ribosomal protein S14 OS=Homo sapiens OX=9606 GN=RPS14 PE=1 SV=3	0	FALSE	151.173	70	11	122	11	151	16.3	10.05	283.51	11	cell organization and biogenesis;protein metabolism;RNA metabolism OR transcription;other metabolic processes;transport;developmental processes;other biological processes	cytosol;translational apparatus;nucleus;other cell component	nucleic acid binding activity;other molecular function	Pf00411	6208	ENSG00000164587	RPS14	B2R5G5; D3DQG5; hsa:6208; P06366; P62263; Q5BJI0	Cytoplasmic Ribosomal Proteins	Major pathway of rRNA processing in the nucleolus and cytosol; rRNA modification in the nucleus and cytosol; L13a-mediated translational silencing of Ceruloplasmin expression; Translation initiation complex formation; Formation of a pool of free 40S subunits; Formation of the ternary complex, and subsequently, the 43S complex; Ribosomal scanning and start codon recognition; GTP hydrolysis and joining of the 60S ribosomal subunit; Regulation of expression of SLITs and ROBOs; SRP-dependent cotranslational protein targeting to membrane; Response of EIF2AK4 (GCN2) to amino acid deficiency; Nonsense Mediated Decay (NMD) enhanced by the Exon Junction Complex (EJC); Viral mRNA Translation; Peptide chain elongation; Selenocysteine synthesis; Eukaryotic Translation Termination; Nonsense Mediated Decay (NMD) independent of the Exon Junction Complex (EJC)	18	0	0.927	1.017	0.964	0.836712	0.981373	0.955814	49.83	76.91	54.23	5.38519e+07	5.26464e+07	5.53173e+07	18.47	15.25	11.31	4.44415e+07	5.45404e+07	5.31721e+07	6.90924e+07	4.64927e+07	5.96146e+07	6.07451e+07	4.58433e+07	5.23651e+07	5.8436e+07	6.52583e+07	5.13189e+07	High	High	High	High	High	High	High	High	High	High	High	High	1
FALSE	High	Master Protein	P62820	Ras-related protein Rab-1A OS=Homo sapiens OX=9606 GN=RAB1A PE=1 SV=3	0	FALSE	150.842	79	15	127	6	205	22.7	6.21	261.07	15	cell adhesion;cell-cell signaling;cell organization and biogenesis;protein metabolism;other metabolic processes;stress response;transport;other biological processes	other membranes;cytosol;ER/Golgi;other cytoplasmic organelle;other cell component	other molecular function	Pf00071	5861	ENSG00000138069	RAB1A	hsa:5861; P11476; P62820; Q6FIE7; Q96N61; Q9Y3T2		COPI-dependent Golgi-to-ER retrograde traffic; COPI-mediated anterograde transport; COPII-mediated vesicle transport; RAB GEFs exchange GTP for GDP on RABs; RAB geranylgeranylation; Golgi Cisternae Pericentriolar Stack Reorganization	6	9	1.143	1.171	1.036	0.745949	0.522558	0.910028	58.72	60.18	39.09	4.36156e+07	4.53702e+07	4.72317e+07	27	9.81	8.39	2.60156e+07	4.13815e+07	4.59704e+07	5.22255e+07	3.90529e+07	4.49286e+07	4.97098e+07	4.58162e+07	4.3299e+07	4.42164e+07	5.07084e+07	5.04526e+07	High	High	High	High	High	High	High	High	High	High	High	High	1	Met-loss+Acetyl [N-Term]
FALSE	High	Master Protein	Q93009	Ubiquitin carboxyl-terminal hydrolase 7 OS=Homo sapiens OX=9606 GN=USP7 PE=1 SV=2	0	FALSE	150.748	22	19	106	19	1102	128.2	5.55	162.19	19	cell organization and biogenesis;protein metabolism;DNA metabolism;other metabolic processes;stress response;developmental processes;other biological processes	cytosol;nucleus;other cell component	other molecular function	Pf00443, Pf00917, Pf12436, Pf14533	7874	ENSG00000187555	USP7	A6NMY8; B7Z815; H0Y3G8; hsa:7874; Q93009	Regulation of toll-like receptor signaling pathway	Ub-specific processing proteases; Formation of TC-NER Pre-Incision Complex; Dual incision in TC-NER; Gap-filling DNA repair synthesis and ligation in TC-NER; Synthesis of active ubiquitin: roles of E1 and E2 enzymes; Regulation of TP53 Degradation; Regulation of PTEN localization	9	0	1.109	0.972	0.946	0.911998	0.944103	0.934296	52.96	54.42	37.04	7.67114e+06	8.86351e+06	7.70452e+06	12.27	5.99	5.08	7.06853e+06	8.70683e+06	6.75877e+06	8.32513e+06	8.90939e+06	9.59031e+06	8.29086e+06	8.81786e+06	8.25742e+06	7.68975e+06	7.71931e+06	7.2997e+06	High	High	High	High	High	High	High	High	High	High	High	High	1	Acetyl [N-Term]
FALSE	High	Master Protein	Q96AE4	Far upstream element-binding protein 1 OS=Homo sapiens OX=9606 GN=FUBP1 PE=1 SV=3	0	FALSE	150.557	40	21	106	16	644	67.5	7.61	210.42	21	other biological processes	nucleus;other cell component	nucleic acid binding activity	Pf00013, Pf09005	8880	ENSG00000162613	FUBP1	hsa:8880; Q12828; Q96AE4			0	0	0.909	1.08	1.319	0.747395	0.917757	0.0552673	35.88	42.65	40.47	1.22809e+07	9.40979e+06	1.42811e+07	20.05	10.47	6.46	8.59722e+06	1.14692e+07	1.39393e+07	1.31501e+07	9.08473e+06	9.74649e+06	1.02802e+07	8.02386e+06	1.38657e+07	1.56487e+07	1.35746e+07	1.4709e+07	High	High	High	High	High	High	High	High	High	High	High	High	1
FALSE	High	Master Protein	P55809	Succinyl-CoA:3-ketoacid coenzyme A transferase 1, mitochondrial OS=Homo sapiens OX=9606 GN=OXCT1 PE=1 SV=1	0	FALSE	150.542	49	18	75	18	520	56.1	7.46	117.59	18	other metabolic processes;stress response;developmental processes;other biological processes	mitochondrion	other molecular function	Pf01144	5019	ENSG00000083720	OXCT1	B2R5V2; B7Z528; hsa:5019; P55809	Synthesis and Degradation of Ketone Bodies	Utilization of Ketone Bodies	2	0	0.893	0.87	0.955	0.684462	0.672795	0.945757	39.85	43.43	39.6	8.90768e+06	7.61289e+06	7.85902e+06	9.64	9.74	8.86	8.03816e+06	9.00955e+06	1.01386e+07	8.80697e+06	7.27399e+06	8.71179e+06	7.03701e+06	7.96758e+06	7.79655e+06	9.0091e+06	7.33157e+06	7922001	High	High	High	High	High	High	High	High	High	High	High	High	1
FALSE	High	Master Protein	P62873	Guanine nucleotide-binding protein G(I)/G(S)/G(T) subunit beta-1 OS=Homo sapiens OX=9606 GN=GNB1 PE=1 SV=3	0	FALSE	149.902	51	13	96	7	340	37.4	6	217.55	13	cell-cell signaling;cell cycle OR cell proliferation;stress response;developmental processes;signal transduction;other biological processes	plasma membrane;other membranes;cytosol;other cell component	cytoskeletal activity;other molecular function	Pf00400	2782	ENSG00000078369	GNB1	B1AJZ7; hsa:2782; P04697; P04901; P62873; Q1RMY8	Nicotine Activity on Dopaminergic Neurons; Human Thyroid Stimulating Hormone (TSH) signaling pathway; Corticotropin-releasing hormone signaling pathway; Myometrial Relaxation and Contraction Pathways; G Protein Signaling Pathways; Chemokine signaling pathway; Focal Adhesion-PI3K-Akt-mTOR-signaling pathway; PI3K-Akt Signaling Pathway; Ras Signaling; Calcium Regulation in the Cardiac Cell; Estrogen signaling pathway	Extra-nuclear estrogen signaling; G alpha (q) signalling events; Thrombin signalling through proteinase activated receptors (PARs); Cooperation of PDCL (PhLP1) and TRiC/CCT in G-protein beta folding; G beta:gamma signalling through CDC42; G alpha (12/13) signalling events; Olfactory Signaling Pathway; G alpha (i) signalling events; G alpha (z) signalling events; ADP signalling through P2Y purinoceptor 12; ADORA2B mediated anti-inflammatory cytokines production; Activation of G protein gated Potassium channels; G-protein activation; Glucagon-like Peptide-1 (GLP1) regulates insulin secretion; G beta:gamma signalling through PI3Kgamma; Prostacyclin signalling through prostacyclin receptor; Adrenaline,noradrenaline inhibits insulin secretion; Ca2+ pathway; G beta:gamma signalling through PLC beta; ADP signalling through P2Y purinoceptor 1; Glucagon-type ligand receptors; Thromboxane signalling through TP receptor; Vasopressin regulates renal water homeostasis via Aquaporins; Presynaptic function of Kainate receptors; G beta:gamma signalling through BTK; Inhibition of voltage gated Ca2+ channels via Gbeta/gamma subunits; Inactivation, recovery and regulation of the phototransduction cascade; Glucagon signaling in metabolic regulation; Activation of the phototransduction cascade	41	6	1.253	1.021	0.953	0.32837	0.974895	0.934296	59.94	64.5	57.42	2.40999e+07	2.54594e+07	2.77284e+07	24.2	8.53	11.75	1.5285e+07	2.1821e+07	2.66167e+07	2.71202e+07	2.57394e+07	2.96595e+07	2.47775e+07	2.51826e+07	2.58772e+07	2.59368e+07	3.28705e+07	2.96439e+07	High	High	High	High	High	High	High	High	High	High	High	High	1	Met-loss+Acetyl [N-Term]
FALSE	High	Master Protein	P19623	Spermidine synthase OS=Homo sapiens OX=9606 GN=SRM PE=1 SV=1	0	FALSE	149.868	62	14	70	14	302	33.8	5.49	157.82	14	other metabolic processes;other biological processes	cytosol	other molecular function	Pf01564, Pf17284	6723	ENSG00000116649	SRM	B1AKP9; hsa:6723; P19623; Q15511	Methionine De Novo and Salvage Pathway; Amino Acid metabolism; Nucleotide Metabolism	Metabolism of polyamines	4	0	1.249	1.086	0.931	0.407667	0.909621	0.864429	48.31	60.18	59.37	1.1593e+07	1.45796e+07	1.38192e+07	9.7	6.05	6.41	1.09569e+07	1.32156e+07	1.22661e+07	1.07965e+07	1.51508e+07	1.36494e+07	1.54957e+07	1.40299e+07	1.36492e+07	1.53641e+07	1.33067e+07	1.39913e+07	High	High	High	High	High	High	High	High	High	High	High	High	1	Acetyl [N-Term]
FALSE	High	Master Protein	P25398	40S ribosomal protein S12 OS=Homo sapiens OX=9606 GN=RPS12 PE=1 SV=3	0	FALSE	149.427	75	9	113	9	132	14.5	7.21	291.02	9	protein metabolism;RNA metabolism OR transcription;other metabolic processes;transport;other biological processes	cytosol;ER/Golgi;translational apparatus;nucleus;other cell component		Pf01248	6206	ENSG00000112306	RPS12	hsa:6206; P25398; Q76M58	Cytoplasmic Ribosomal Proteins	Regulation of expression of SLITs and ROBOs; Major pathway of rRNA processing in the nucleolus and cytosol; L13a-mediated translational silencing of Ceruloplasmin expression; Translation initiation complex formation; Formation of a pool of free 40S subunits; Formation of the ternary complex, and subsequently, the 43S complex; Ribosomal scanning and start codon recognition; GTP hydrolysis and joining of the 60S ribosomal subunit; Peptide chain elongation; Nonsense Mediated Decay (NMD) enhanced by the Exon Junction Complex (EJC); SRP-dependent cotranslational protein targeting to membrane; Viral mRNA Translation; Response of EIF2AK4 (GCN2) to amino acid deficiency; Selenocysteine synthesis; Eukaryotic Translation Termination; Nonsense Mediated Decay (NMD) independent of the Exon Junction Complex (EJC)	17	0	0.928	0.996	1.024	0.839164	0.998467	0.936665	45.77	29.57	54.58	4.41967e+07	5.02728e+07	4.69825e+07	9.36	10.99	6.08	4.6885e+07	4.11382e+07	41662460	4.98327e+07	5.08733e+07	4.58638e+07	5.92667e+07	4.96795e+07	4.55419e+07	4.31667e+07	4.93734e+07	4.84687e+07	High	High	High	High	High	High	High	High	High	High	High	High	1	Met-loss+Acetyl [N-Term]
FALSE	High	Master Protein	P32119	Peroxiredoxin-2 OS=Homo sapiens OX=9606 GN=PRDX2 PE=1 SV=5	0	FALSE	149.145	62	15	113	14	198	21.9	5.97	214.12	15	cell cycle OR cell proliferation;other metabolic processes;stress response;developmental processes;other biological processes	cytosol;other cell component	other molecular function	Pf00578, Pf10417	7001	ENSG00000167815	PRDX2	A8K0C0; hsa:7001; P31945; P32118; P32119; P35701; Q6FHG4; Q92763; Q9UC23	Selenium Micronutrient Network; VEGFA-VEGFR2 Signaling Pathway	TP53 Regulates Metabolic Genes; Detoxification of Reactive Oxygen Species; Deregulated CDK5 triggers multiple neurodegenerative pathways in Alzheimer's disease models	5	0	0.975	1.156	1.164	0.954522	0.586027	0.370292	65.15	39.51	34.43	5.16118e+07	5.12314e+07	5.69934e+07	10.92	10.37	10.62	4.15022e+07	5.24102e+07	5.08256e+07	5.31502e+07	4.38422e+07	5.58141e+07	5.335e+07	4.91969e+07	5.40732e+07	6.30675e+07	4.96256e+07	6.00714e+07	High	High	High	High	High	High	High	High	High	High	High	High	1
FALSE	High	Master Protein	P50402	Emerin OS=Homo sapiens OX=9606 GN=EMD PE=1 SV=1	0	FALSE	148.843	77	15	142	15	254	29	5.5	307.26	15	cell cycle OR cell proliferation;cell organization and biogenesis;developmental processes;other biological processes	other membranes;cytosol;cytoskeleton;ER/Golgi;nucleus;other cell component	cytoskeletal activity	Pf03020	2010	ENSG00000102119	EMD	hsa:2010; P50402; Q6FI02	Arrhythmogenic Right Ventricular Cardiomyopathy; Envelope proteins and their potential roles in EDMD physiopathology; The influence of laminopathies on Wnt signaling	RAC1 GTPase cycle; RAC3 GTPase cycle; RAC2 GTPase cycle; RHOD GTPase cycle; Insertion of tail-anchored proteins into the endoplasmic reticulum membrane; Initiation of Nuclear Envelope (NE) Reformation; Depolymerisation of the Nuclear Lamina; RHOG GTPase cycle	12	0	0.997	0.902	0.884	0.967522	0.744936	0.630374	41.33	44.03	41.55	2.08408e+07	2.23026e+07	2.08978e+07	17.5	8.5	6.44	1.89993e+07	1.90674e+07	2.27792e+07	2.71215e+07	2.24984e+07	2.21084e+07	1.88797e+07	22885509	2.03125e+07	2.08217e+07	2.09741e+07	2.33978e+07	High	High	High	High	High	High	High	High	High	High	High	High	1	Acetyl [N-Term]
FALSE	High	Master Protein	P58107	Epiplakin OS=Homo sapiens OX=9606 GN=EPPK1 PE=1 SV=3	0	FALSE	148.815	21	17	85	10	5088	555.3	5.62	132.62	17	cell organization and biogenesis;stress response;other biological processes	plasma membrane;other membranes;cytoskeleton;nucleus;other cell component	other molecular function	Pf00681	83481	ENSG00000261150	EPPK1	A0A087X1U6; hsa:83481; P58107; Q76E58; Q9NSU9			0	0	1.33	1.016	0.744	0.5167	0.993862	0.301543	59.77	61.02	57.39	1.84927e+06	2.77517e+06	2.24962e+06	21.02	18.64	36.05	1.54885e+06	1.69772e+06	2.01434e+06	2.46685e+06	2.0681e+06	2.66886e+06	2.8857e+06	3.28614e+06	2.47509e+06	3.84234e+06	2.04468e+06	1.78843e+06	High	High	High	High	High	High	High	High	High	High	High	High	1
FALSE	High	Master Protein	O43776	Asparagine--tRNA ligase, cytoplasmic OS=Homo sapiens OX=9606 GN=NARS1 PE=1 SV=1	0	FALSE	148.63	38	20	98	20	548	62.9	6.25	176.08	20	protein metabolism;RNA metabolism OR transcription;other metabolic processes;other biological processes	cytosol;other cell component	signal transduction activity or receptor binding;nucleic acid binding activity;other molecular function	Pf00152, Pf01336	4677	ENSG00000134440	NARS1	B4DG16; hsa:4677; O43776; Q53GU6	Photodynamic therapy-induced unfolded protein response	Cytosolic tRNA aminoacylation	2	0	1.064	0.97	0.899	0.962976	0.931153	0.764056	52.9	48	56.29	1.00686e+07	1.13229e+07	1.13308e+07	21.61	11.56	9.87	7.46299e+06	1.16421e+07	1.17144e+07	8.70783e+06	1.35749e+07	1.07771e+07	1.18963e+07	1.0648e+07	9.60165e+06	1.08121e+07	1.19044e+07	1.18744e+07	High	High	High	High	High	High	High	High	High	High	High	High	1	Met-loss [N-Term]
FALSE	High	Master Protein	P61106	Ras-related protein Rab-14 OS=Homo sapiens OX=9606 GN=RAB14 PE=1 SV=4	0	FALSE	148.573	68	14	115	13	215	23.9	6.21	307.07	14	cell organization and biogenesis;other metabolic processes;stress response;transport;signal transduction;other biological processes	plasma membrane;other membranes;cytosol;ER/Golgi;other cytoplasmic organelle;other cell component	cytoskeletal activity;other molecular function	Pf00071	51552	ENSG00000119396	RAB14	B3KR31; hsa:51552; P35287; P61106; Q5JVD4; Q6Q7K5; Q969L0; Q9UI11	Focal Adhesion-PI3K-Akt-mTOR-signaling pathway; Ciliary landscape	Translocation of SLC2A4 (GLUT4) to the plasma membrane; Neutrophil degranulation; Synthesis of PIPs at the plasma membrane; RAB GEFs exchange GTP for GDP on RABs; RAB geranylgeranylation	7	0	1.226	1.393	1.175	0.423324	0.0483001	0.321614	45.05	55.48	63.65	1.76244e+07	2.39041e+07	2.8137e+07	30.57	19.13	20.55	1.33875e+07	1.87013e+07	1.66095e+07	2.69365e+07	2.03564e+07	3.16267e+07	2.33988e+07	2.44204e+07	3.16789e+07	3.11643e+07	2.54037e+07	1.9875e+07	High	High	High	High	High	High	High	High	High	High	High	High	1	Met-loss+Acetyl [N-Term]
FALSE	High	Master Protein	P35249	Replication factor C subunit 4 OS=Homo sapiens OX=9606 GN=RFC4 PE=1 SV=2	0	FALSE	148.217	51	14	61	14	363	39.7	8.02	128.29	14	cell cycle OR cell proliferation;cell organization and biogenesis;DNA metabolism;other metabolic processes;stress response;other biological processes	nucleus;other cell component	nucleic acid binding activity;other molecular function	Pf00004, Pf08542	5984	ENSG00000163918	RFC4	B4DM41; D3DNV2; hsa:5984; P35249; Q6FHX7	Gastric Cancer Network 2; Retinoblastoma Gene in Cancer; DNA Replication; Nucleotide Excision Repair; DNA Repair Pathways Full Network; DNA Mismatch Repair	Activation of ATR in response to replication stress; Regulation of TP53 Activity through Phosphorylation; Processing of DNA double-strand break ends; Presynaptic phase of homologous DNA pairing and strand exchange; G2/M DNA damage checkpoint; Polymerase switching on the C-strand of the telomere; Polymerase switching; Dual incision in TC-NER; Gap-filling DNA repair synthesis and ligation in TC-NER; Dual Incision in GG-NER; Termination of translesion DNA synthesis; HDR through Homologous Recombination (HRR); HDR through Single Strand Annealing (SSA); Translesion synthesis by REV1; Translesion synthesis by POLK; Translesion synthesis by POLI; Recognition of DNA damage by PCNA-containing replication complex; PCNA-Dependent Long Patch Base Excision Repair; Translesion Synthesis by POLH; Gap-filling DNA repair synthesis and ligation in GG-NER	26	0	0.948	0.957	1.023	0.866953	0.909621	0.955814	50.03	49.51	40.32	9.28478e+06	9.51736e+06	8.85497e+06	9.44	11.64	14.39	8062640	9.63931e+06	8.94329e+06	1.00359e+07	8.72687e+06	8.3665e+06	1.03794e+07	1.05054e+07	9.55425e+06	1.00477e+07	7.28213e+06	8.20687e+06	High	High	High	High	High	High	High	High	High	High	High	High	1
FALSE	High	Master Protein	Q15293	Reticulocalbin-1 OS=Homo sapiens OX=9606 GN=RCN1 PE=1 SV=1	0	FALSE	147.968	47	12	106	12	331	38.9	5	245.05	12	protein metabolism;other metabolic processes;developmental processes	ER/Golgi	other molecular function	Pf13202	5954	ENSG00000049449	RCN1	B7Z1M1; D3DR00; hsa:5954; Q15293	VEGFA-VEGFR2 Signaling Pathway	Regulation of Insulin-like Growth Factor (IGF) transport and uptake by Insulin-like Growth Factor Binding Proteins (IGFBPs); Post-translational protein phosphorylation	3	0	1.064	0.958	1.001	0.938632	0.916998	0.999974	52.58	75.76	54.27	1.76018e+07	1.56902e+07	1.65125e+07	7.21	10.51	7.03	1.54808e+07	1.81082e+07	1.71102e+07	1.81075e+07	1.86818e+07	1.60923e+07	1.5298e+07	1.48762e+07	1.65342e+07	1.84297e+07	1.64908e+07	1.56369e+07	High	High	High	High	High	High	High	High	High	High	High	High	1
FALSE	High	Master Protein	Q99615	DnaJ homolog subfamily C member 7 OS=Homo sapiens OX=9606 GN=DNAJC7 PE=1 SV=2	0	FALSE	147.906	31	13	66	13	494	56.4	6.96	141.41	13	other biological processes	cytosol;cytoskeleton;nucleus;other cell component	other molecular function	Pf00226, Pf13181, Pf13414, Pf13432	7266	ENSG00000168259	DNAJC7	hsa:7266; Q7Z784; Q99615	Constitutive Androstane Receptor Pathway; Pregnane X Receptor pathway; Nuclear Receptors Meta-Pathway	Regulation of HSF1-mediated heat shock response	4	0	0.846	0.871	0.881	0.513952	0.693613	0.785352	43.87	52.42	50.65	7.19003e+06	5.81993e+06	6.16062e+06	11.5	17.88	11.94	7.35761e+06	7.79345e+06	5.90489e+06	7.02626e+06	6.22646e+06	5.43995e+06	5.06883e+06	7.52002e+06	6.18348e+06	6.17469e+06	4.77842e+06	6.14658e+06	High	High	High	High	High	High	High	High	High	High	High	High	1	Met-loss+Acetyl [N-Term]
FALSE	High	Master Protein	Q12904	Aminoacyl tRNA synthase complex-interacting multifunctional protein 1 OS=Homo sapiens OX=9606 GN=AIMP1 PE=1 SV=2	0	FALSE	147.816	56	11	83	11	312	34.3	8.43	207.32	11	cell-cell signaling;protein metabolism;RNA metabolism OR transcription;other metabolic processes;stress response;developmental processes;signal transduction;other biological processes	non-structural extracellular;cytosol;ER/Golgi;nucleus;other cell component	signal transduction activity or receptor binding;nucleic acid binding activity;other molecular function	Pf01588	9255	ENSG00000164022	AIMP1	B3KTR2; B4E1S7; hsa:9255; Q12904; Q6FG28; Q96CQ9	Ciliary landscape	Selenoamino acid metabolism; Cytosolic tRNA aminoacylation	3	0	0.837	0.81	0.999	0.394523	0.399686	0.994546	34.47	32.67	36.4	1.05797e+07	1.04591e+07	1.05851e+07	8.94	15.34	8.33	1.03134e+07	9.52479e+06	1.08529e+07	1.17854e+07	8.36677e+06	1.00226e+07	1.09147e+07	1.21452e+07	1.18356e+07	1.09565e+07	9.80378e+06	1.02263e+07	High	High	High	High	High	High	High	High	High	High	High	High	1
FALSE	High	Master Protein	P16989	Y-box-binding protein 3 OS=Homo sapiens OX=9606 GN=YBX3 PE=1 SV=4	0	FALSE	147.683	51	12	91	8	372	40.1	9.77	235.85	12	stress response;developmental processes;other biological processes	cytosol;nucleus;other cell component	nucleic acid binding activity;other molecular function	Pf00313	8531	ENSG00000060138	YBX3	B2RBW6; hsa:8531; P16989; Q14121; Q969N6; Q96B76	RalA downstream regulated genes; Apoptosis-related network due to altered Notch3 in ovarian cancer		2	0	1.025	1.149	1.255	0.984847	0.817236	0.245326	40.53	48.02	53.39	6.24441e+06	8.02078e+06	7.83588e+06	11.15	27.8	17.09	6.09261e+06	5.90352e+06	7.51784e+06	6.39998e+06	6.03266e+06	1.1022e+07	9.44485e+06	6.81143e+06	9.52571e+06	8.29881e+06	7.39877e+06	6.34923e+06	High	High	High	High	High	High	High	High	High	High	High	High	1	Met-loss+Acetyl [N-Term]
FALSE	High	Master Protein	Q12849	G-rich sequence factor 1 OS=Homo sapiens OX=9606 GN=GRSF1 PE=1 SV=3	0	FALSE	147.639	47	15	67	15	480	53.1	6.19	147.75	15	RNA metabolism OR transcription;other metabolic processes;developmental processes;other biological processes	mitochondrion;nucleus;other cell component	nucleic acid binding activity	Pf00076	2926	ENSG00000132463	GRSF1	B3KPW0; hsa:2926; Q12849; Q4W5S5; Q6ZST3; Q8IWD6; Q8NBD2	VEGFA-VEGFR2 Signaling Pathway	Viral mRNA Translation	2	0	0.899	1.011	1.104	0.693597	0.988903	0.755373	56.76	60.26	49.43	1.06118e+07	1.0198e+07	1.0224e+07	15.44	13.65	13.37	8.82615e+06	1.2789e+07	1.02163e+07	1.10225e+07	9.35077e+06	1.22004e+07	9.25647e+06	1.11221e+07	8.74276e+06	1.20712e+07	9.96846e+06	1.04861e+07	High	High	High	High	High	High	High	High	High	High	High	High	1
FALSE	High	Master Protein	Q96A33	PAT complex subunit CCDC47 OS=Homo sapiens OX=9606 GN=CCDC47 PE=1 SV=1	0	FALSE	147.542	40	17	103	17	483	55.8	4.87	225.79	17	cell organization and biogenesis;protein metabolism;other metabolic processes;stress response;developmental processes;signal transduction;other biological processes	other membranes;ER/Golgi	other molecular function	Pf07946	57003	ENSG00000108588	CCDC47	B2RAS8; D3DU20; hsa:57003; Q96A33; Q96D00; Q96JZ7; Q9H3E4; Q9NRG3			0	0	1.044	1.05	1.089	0.978349	0.967323	0.798921	35.23	43.28	43.41	1.14217e+07	1.19788e+07	1.23408e+07	6.48	14.14	16.12	1.1176e+07	1.16729e+07	1.27715e+07	1.11543e+07	1.12375e+07	1.19265e+07	1.52254e+07	1.20313e+07	1.22043e+07	1.53012e+07	1.03863e+07	1.24788e+07	High	High	High	High	High	High	High	High	High	High	High	High	1
FALSE	High	Master Protein	Q14157	Ubiquitin-associated protein 2-like OS=Homo sapiens OX=9606 GN=UBAP2L PE=1 SV=2	0	FALSE	147.316	26	14	82	14	1087	114.5	7.11	135.02	14	cell organization and biogenesis;other biological processes	nucleus;other cell component		Pf12478	9898	ENSG00000143569	UBAP2L	B4E0U8; hsa:9898; Q14157; Q5VU75; Q5VU76; Q9BTU3; Q9UGL2; Q9UGL3; Q9UGL4; Q9UGL5	VEGFA-VEGFR2 Signaling Pathway		1	0	0.851	0.789	0.935	0.499498	0.332342	0.917835	52.65	45.52	52.22	8.73324e+06	7.21729e+06	7.0485e+06	8.16	12.22	12.54	8.201e+06	9.09925e+06	9.78152e+06	8.38194e+06	6.82232e+06	7.63102e+06	8.76309e+06	6.82599e+06	7.63058e+06	8.24688e+06	6.37351e+06	6.51083e+06	High	High	High	High	High	High	High	High	High	High	High	High	1
FALSE	High	Master Protein	Q9UHB9	Signal recognition particle subunit SRP68 OS=Homo sapiens OX=9606 GN=SRP68 PE=1 SV=2	0	FALSE	147.182	32	15	62	15	627	70.7	8.56	124.95	15	transport;other biological processes	cytosol;ER/Golgi;translational apparatus;nucleus;other cell component	nucleic acid binding activity;other molecular function	Pf16969	6730	ENSG00000167881	SRP68	B3KUU5; B3KWY7; G3V1U4; hsa:6730; Q8NCJ4; Q8WUK2; Q9UHB9		SRP-dependent cotranslational protein targeting to membrane	1	0	0.957	0.98	1.099	0.885872	0.971994	0.782196	58.83	49.28	50.81	6.4449e+06	5.1664e+06	5.27197e+06	13.42	7.78	17.35	6.38092e+06	7.44101e+06	5.33767e+06	6.50951e+06	4.84148e+06	5.32748e+06	5.01019e+06	5.76769e+06	5.1201e+06	5.1414e+06	7.18812e+06	5.40585e+06	High	High	High	High	High	High	High	High	High	High	High	High	1
FALSE	High	Master Protein	Q9BW27	Nuclear pore complex protein Nup85 OS=Homo sapiens OX=9606 GN=NUP85 PE=1 SV=1	0	FALSE	146.868	27	13	79	13	656	75	5.55	155.17	13	cell cycle OR cell proliferation;cell organization and biogenesis;protein metabolism;other metabolic processes;transport;developmental processes;other biological processes	other membranes;cytosol;cytoskeleton;nucleus;other cell component	other molecular function	Pf07575	79902	ENSG00000125450	NUP85	B4DMQ3; B4DPW1; hsa:79902; Q8NDI4; Q9BW27; Q9H9U1	Integrated Breast Cancer Pathway	Separation of Sister Chromatids; Resolution of Sister Chromatid Cohesion; RHO GTPases Activate Formins; HCMV Early Events; EML4 and NUDC in mitotic spindle formation; ISG15 antiviral mechanism; NS1 Mediated Effects on Host Pathways; SUMOylation of DNA replication proteins; Amplification of signal from unattached kinetochores via a MAD2 inhibitory signal; tRNA processing in the nucleus; Transport of Mature mRNA derived from an Intron-Containing Transcript; SUMOylation of DNA damage response and repair proteins; HCMV Late Events; Transcriptional regulation by small RNAs; Viral Messenger RNA Synthesis; Rev-mediated nuclear export of HIV RNA; Nuclear import of Rev protein; Postmitotic nuclear pore complex (NPC) reformation; Transport of the SLBP independent Mature mRNA; Transport of the SLBP Dependant Mature mRNA; Transport of Mature mRNA Derived from an Intronless Transcript; Transport of Ribonucleoproteins into the Host Nucleus; NEP/NS2 Interacts with the Cellular Export Machinery; Regulation of Glucokinase by Glucokinase Regulatory Protein; Vpr-mediated nuclear import of PICs; snRNP Assembly; SUMOylation of ubiquitinylation proteins; Nuclear Pore Complex (NPC) Disassembly; Regulation of HSF1-mediated heat shock response; SUMOylation of SUMOylation proteins; SUMOylation of chromatin organization proteins; SUMOylation of RNA binding proteins; Defective TPR may confer susceptibility towards thyroid papillary carcinoma (TPC)	35	0	1.102	1.075	0.986	0.942008	0.932556	0.996384	57.3	68	42.07	6.3984e+06	7.55551e+06	6.71601e+06	20.16	23.24	6.69	4.52389e+06	6.76163e+06	7.43716e+06	6.05468e+06	5.92885e+06	6.40896e+06	9.52427e+06	8.90718e+06	6.3871e+06	7.10919e+06	7.06186e+06	6.24525e+06	High	High	High	High	High	High	High	High	High	High	High	High	1	Acetyl [N-Term]
FALSE	High	Master Protein	O60763	General vesicular transport factor p115 OS=Homo sapiens OX=9606 GN=USO1 PE=1 SV=2	0	FALSE	146.8	25	18	97	18	962	107.8	4.91	183.97	18	cell organization and biogenesis;transport;signal transduction;other biological processes	other membranes;cytosol;cytoskeleton;ER/Golgi;nucleus;other cell component		Pf04869, Pf04871, Pf18770	8615	ENSG00000138768	USO1	B2RAQ0; hsa:8615; O60763; Q6PK63; Q86TB8; Q8N592		COPI-mediated anterograde transport; COPII-mediated vesicle transport; Golgi Cisternae Pericentriolar Stack Reorganization	3	0	0.892	0.976	1.017	0.666224	0.947488	0.973335	56.36	42	43.32	9.15537e+06	1.0112e+07	1.00221e+07	22.91	20.38	14.79	6.40496e+06	9.07046e+06	9.24108e+06	1.14682e+07	1.07816e+07	7.00818e+06	1.15007e+07	9.48397e+06	9.1907e+06	1.26177e+07	9.50254e+06	1.05702e+07	High	High	High	High	High	High	High	High	High	High	High	High	1
FALSE	High	Master Protein	Q16543	Hsp90 co-chaperone Cdc37 OS=Homo sapiens OX=9606 GN=CDC37 PE=1 SV=1	0	FALSE	146.772	37	12	92	12	378	44.4	5.25	160.78	12	stress response;transport;signal transduction;other biological processes	cytosol;other cell component	other molecular function	Pf03234, Pf08564, Pf08565	11140	ENSG00000105401	CDC37	hsa:11140; Q16543; Q53YA2	TNF alpha Signaling Pathway; Aryl Hydrocarbon Receptor Netpath; Aryl Hydrocarbon Receptor Pathway; Nuclear Receptors Meta-Pathway; Simplified Interaction Map Between LOXL4 and Oxidative Stress Pathway; Focal Adhesion-PI3K-Akt-mTOR-signaling pathway; PI3K-Akt Signaling Pathway	RHOBTB2 GTPase cycle; Signaling by ERBB2 KD Mutants; Signaling by ERBB2 TMD/JMD mutants; Constitutive Signaling by Ligand-Responsive EGFR Cancer Variants; Constitutive Signaling by EGFRvIII; Signaling by ERBB2 ECD mutants; Constitutive Signaling by Overexpressed ERBB2; Regulation of necroptotic cell death; Downregulation of ERBB2 signaling; Drug-mediated inhibition of ERBB2 signaling; Resistance of ERBB2 KD mutants to trastuzumab; Resistance of ERBB2 KD mutants to sapitinib; Resistance of ERBB2 KD mutants to tesevatinib; Resistance of ERBB2 KD mutants to neratinib; Resistance of ERBB2 KD mutants to osimertinib; Resistance of ERBB2 KD mutants to afatinib; Resistance of ERBB2 KD mutants to AEE788; Resistance of ERBB2 KD mutants to lapatinib; Drug resistance in ERBB2 TMD/JMD mutants	27	0	0.88	0.72	0.861	0.628795	0.0535198	0.455053	51.15	52.75	62.82	1.79926e+07	1.56282e+07	1.56769e+07	10.5	20.37	11.46	1.6683e+07	1.65269e+07	1.94049e+07	2.03102e+07	1.21777e+07	1.59906e+07	1.52741e+07	2.00336e+07	1.23566e+07	1.5809e+07	1.59244e+07	1.55459e+07	High	High	High	High	High	High	High	High	High	High	High	High	1
FALSE	High	Master Protein	Q9NY61	Protein AATF OS=Homo sapiens OX=9606 GN=AATF PE=1 SV=1	0	FALSE	146.671	38	12	60	12	560	63.1	4.94	116.91	12	cell adhesion;stress response;developmental processes;other biological processes	ER/Golgi;nucleus;other cell component	cytoskeletal activity;other molecular function	Pf08164, Pf13339	26574	ENSG00000275700; ENSG00000276072	AATF	A6NCJ6; B3KQ26; hsa:26574; Q9NY61; Q9P0A4; Q9UNX5		NRAGE signals death through JNK	1	0	0.983	0.87	0.877	0.943198	0.678356	0.756645	59.54	54.57	59.11	7.23956e+06	6.93434e+06	7.27888e+06	26.48	17.55	19.13	9.67769e+06	8.86884e+06	5.90959e+06	5.79559e+06	6.39304e+06	7.52147e+06	5.9926e+06	8.79678e+06	7.23233e+06	7.66989e+06	7.32572e+06	4.84684e+06	High	High	High	High	High	High	High	High	High	High	High	High	1	Met-loss+Acetyl [N-Term]
FALSE	High	Master Protein	P09661	U2 small nuclear ribonucleoprotein A' OS=Homo sapiens OX=9606 GN=SNRPA1 PE=1 SV=2	0	FALSE	146.565	51	17	167	17	255	28.4	8.62	350.88	17	RNA metabolism OR transcription;other metabolic processes;signal transduction;other biological processes	nucleus	nucleic acid binding activity	Pf14580	6627	ENSG00000131876	SNRPA1	B2R5I6; hsa:6627; P09661; Q8TBD2	mRNA Processing	Gene and protein expression by JAK-STAT signaling after Interleukin-12 stimulation; mRNA Splicing - Major Pathway	3	0	1.043	1.151	1.141	0.965901	0.605598	0.477929	38.34	55.38	33.88	2.45402e+07	2.42241e+07	2.88966e+07	12.84	5.88	10.72	2.15175e+07	2.44057e+07	2.92711e+07	2.46755e+07	2.18735e+07	2.47723e+07	2.48955e+07	2.36882e+07	3.25665e+07	3.11178e+07	2.62432e+07	2.68339e+07	High	High	High	High	High	High	High	High	High	High	High	High	1	Met-loss [N-Term]
FALSE	High	Master Protein	Q9HD20	Endoplasmic reticulum transmembrane helix translocase OS=Homo sapiens OX=9606 GN=ATP13A1 PE=1 SV=2	0	FALSE	146.231	23	19	73	19	1204	132.9	8.13	121.27	19	transport;other biological processes	other membranes;ER/Golgi	other molecular function	Pf00122, Pf00702	57130	ENSG00000105726	ATP13A1	B3KPJ2; B3KTA7; hsa:57130; Q6NT90; Q6ZMG7; Q9H6C6; Q9HD20		Ion transport by P-type ATPases	1	0	1.061	1.084	0.99	0.967522	0.927522	0.99883	42.27	54.69	45.3	7.02475e+06	8.66047e+06	9.10107e+06	14.81	4.34	8.82	6.35451e+06	8.86679e+06	6.90931e+06	7.14213e+06	9.10411e+06	8.20642e+06	8.5587e+06	8.76345e+06	9.20427e+06	1.04851e+07	8.99904e+06	8.57688e+06	High	High	High	High	High	High	High	High	High	High	High	High	1	Met-loss+Acetyl [N-Term]
FALSE	High	Master Protein	P78344	Eukaryotic translation initiation factor 4 gamma 2 OS=Homo sapiens OX=9606 GN=EIF4G2 PE=1 SV=1	0	FALSE	146.184	29	20	93	20	907	102.3	7.14	156.62	20	cell organization and biogenesis;protein metabolism;other metabolic processes;developmental processes;other biological processes	cytosol;translational apparatus;other cell component	nucleic acid binding activity	Pf02020, Pf02847, Pf02854	1982	ENSG00000110321	EIF4G2	hsa:1982; O60877; P78344; P78404; Q0VH00; Q0VH01; Q2NKW9; Q49A79; Q53EU1; Q58EZ2; Q8NI71; Q96C16	VEGFA-VEGFR2 Signaling Pathway; Exercise-induced Circadian Regulation; Viral Acute Myocarditis	ISG15 antiviral mechanism	4	0	1.2	1.176	1.081	0.724679	0.723897	0.847669	58.37	61.2	54.29	6.55873e+06	8.29607e+06	8.04088e+06	17.31	9.44	13.25	5.80363e+06	8.24015e+06	5.88384e+06	7.31103e+06	7.69653e+06	8.94232e+06	7.5072e+06	8.95391e+06	7.8602e+06	1.02319e+07	8.15582e+06	7.92756e+06	High	High	High	High	High	High	High	High	High	High	High	High	1
FALSE	High	Master Protein	P61981	14-3-3 protein gamma OS=Homo sapiens OX=9606 GN=YWHAG PE=1 SV=2	0	FALSE	146.007	63	16	127	10	247	28.3	4.89	237.31	16	cell cycle OR cell proliferation;cell organization and biogenesis;transport;other biological processes	cytosol;mitochondrion;other cell component	signal transduction activity or receptor binding;other molecular function	Pf00244	7532	ENSG00000170027	YWHAG	hsa:7532; O70457; P35214; P61981; Q6FH52; Q9UDP2; Q9UN99	Cell Cycle; Prolactin Signaling Pathway; Myometrial Relaxation and Contraction Pathways; Disruption of postsynaptic signalling by CNV; Calcium Regulation in the Cardiac Cell; Sudden Infant Death Syndrome (SIDS) Susceptibility Pathways	TP53 Regulates Metabolic Genes; Regulation of PLK1 Activity at G2/M Transition; RHO GTPases activate PKNs; Chk1/Chk2(Cds1) mediated inactivation of Cyclin B:Cdk1 complex; Recruitment of NuMA to mitotic centrosomes; Loss of Nlp from mitotic centrosomes; Recruitment of mitotic centrosome proteins and complexes; Anchoring of the basal body to the plasma membrane; AURKA Activation by TPX2; Translocation of SLC2A4 (GLUT4) to the plasma membrane; Regulation of localization of FOXO transcription factors; Activation of BAD and translocation to mitochondria	19	2	0.776	0.911	0.961	0.0982517	0.808438	0.951135	50.54	74.54	40.67	2.34448e+07	1.87994e+07	2.8176e+07	22.76	6.11	30.15	2.06793e+07	2.16578e+07	2.53792e+07	33333941	2.09908e+07	1.89332e+07	1.84225e+07	1.86665e+07	2.22591e+07	2.00392e+07	3.62803e+07	3.56657e+07	High	High	High	High	High	High	High	High	High	High	High	High	1	Met-loss+Acetyl [N-Term]
FALSE	High	Master Protein	Q9Y678	Coatomer subunit gamma-1 OS=Homo sapiens OX=9606 GN=COPG1 PE=1 SV=1	0	FALSE	145.849	26	17	67	15	874	97.7	5.47	117.34	17	transport;other biological processes	other membranes;cytosol;ER/Golgi	other molecular function	Pf01602, Pf08752, Pf16381	22820	ENSG00000181789	COPG1	A8K6M8; B3KMF6; hsa:22820; Q54AC4; Q9Y678	VEGFA-VEGFR2 Signaling Pathway	COPI-dependent Golgi-to-ER retrograde traffic; COPI-mediated anterograde transport	3	2	1.136	1.179	1.021	0.877652	0.742979	0.958185	53.79	52.4	37.96	6.08316e+06	7.3006e+06	8.09394e+06	28.5	9.19	7.84	4.29095e+06	5.02926e+06	7.35791e+06	7.88882e+06	6.21399e+06	7.45036e+06	7.15384e+06	7.72061e+06	9.14401e+06	7.63823e+06	7.96845e+06	8.22141e+06	High	High	High	High	High	High	High	High	High	High	High	High	1
FALSE	High	Master Protein	Q09028	Histone-binding protein RBBP4 OS=Homo sapiens OX=9606 GN=RBBP4 PE=1 SV=3	0	FALSE	145.263	37	13	131	6	425	47.6	4.89	286.3	13	cell cycle OR cell proliferation;cell organization and biogenesis;other metabolic processes;other biological processes	cytosol;nucleus;other cell component	nucleic acid binding activity;other molecular function	Pf00400, Pf12265	5928	ENSG00000162521	RBBP4	B2R6G9; B4DRH0; D3DPQ3; hsa:5928; P31149; Q09028; Q53H02; Q96BV9	Retinoblastoma Gene in Cancer; Interactome of polycomb repressive complex 2 (PRC2) ; Tumor suppressor activity of SMARCB1; Epithelial to mesenchymal transition in colorectal cancer; The effect of progerin on the involved genes in Hutchinson-Gilford Progeria Syndrome	Oxidative Stress Induced Senescence; HCMV Early Events; G1/S-Specific Transcription; Potential therapeutics for SARS; HDACs deacetylate histones; Deposition of new CENPA-containing nucleosomes at the centromere; Activation of anterior HOX genes in hindbrain development during early embryogenesis; PRC2 methylates histones and DNA; Defective pyroptosis; ERCC6 (CSB) and EHMT2 (G9a) positively regulate rRNA expression; Transcriptional Regulation by E2F6; Regulation of PTEN gene transcription; Polo-like kinase mediated events; RNA Polymerase I Transcription Initiation; Cyclin E associated events during G1/S transition ; Cyclin A:Cdk2-associated events at S phase entry; Regulation of TP53 Activity through Acetylation; PKMTs methylate histone lysines; Transcription of E2F targets under negative control by DREAM complex; Transcription of E2F targets under negative control by p107 (RBL1) and p130 (RBL2) in complex with HDAC1	26	0	1.156	0.916	0.733	0.738939	0.817882	0.0278366	44.29	41.94	42.51	1.16956e+07	1.44733e+07	1.02017e+07	29.53	23.19	47.9	1.26011e+07	1.08552e+07	9.58108e+06	1.81546e+07	1.95994e+07	1.65276e+07	1.26744e+07	1.20591e+07	1.15689e+07	8.99605e+06	2.08176e+07	7.81349e+06	High	High	High	High	High	High	High	High	High	High	High	High	1	Met-loss+Acetyl [N-Term]
FALSE	High	Master Protein	Q8TCS8	Polyribonucleotide nucleotidyltransferase 1, mitochondrial OS=Homo sapiens OX=9606 GN=PNPT1 PE=1 SV=2	0	FALSE	145.234	32	21	83	21	783	85.9	7.77	133.7	21	cell organization and biogenesis;RNA metabolism OR transcription;other metabolic processes;stress response;transport;developmental processes;other biological processes	other membranes;cytosol;mitochondrion;ER/Golgi;translational apparatus;nucleus;other cytoplasmic organelle;other cell component	nucleic acid binding activity;other molecular function	Pf00013, Pf01138, Pf03725, Pf03726	87178	ENSG00000138035	PNPT1	hsa:87178; Q53SU0; Q68CN1; Q7Z7D1; Q8IWX1; Q8TCS8; Q96T05; Q9BRU3; Q9BVX0	Pyrimidine metabolism		1	0	0.992	0.94	0.95	0.966664	0.881502	0.925041	33.64	36.43	33.42	2.04796e+07	1.9532e+07	2.6474e+07	14.19	32.91	9.8	1.54248e+07	2.16036e+07	2.04242e+07	2.05351e+07	1.85315e+07	1.69753e+07	3.30671e+07	2.05864e+07	3.01575e+07	2.40111e+07	2.7328e+07	2.56468e+07	High	High	High	High	High	High	High	High	High	High	High	High	1
FALSE	High	Master Protein	P61221	ATP-binding cassette sub-family E member 1 OS=Homo sapiens OX=9606 GN=ABCE1 PE=1 SV=1	0	FALSE	144.936	31	16	92	16	599	67.3	8.34	199.42	16	cell organization and biogenesis;protein metabolism;other metabolic processes;stress response;transport;other biological processes	cytosol;mitochondrion;other cell component	translation activity;other molecular function	Pf00005, Pf00037, Pf04068	6059	ENSG00000164163	ABCE1	hsa:6059; O88793; P61221; Q13181; Q13864; Q6NR76; Q96AL0; Q96B10; Q99K66		OAS antiviral response; Interferon alpha/beta signaling	2	0	1.071	0.918	0.759	0.954522	0.822645	0.0697115	50.25	49.31	53.22	1.1138e+07	1.17632e+07	1.12712e+07	30.15	10.2	10.25	1.06487e+07	1.16497e+07	1.06125e+07	1.86904e+07	1.19395e+07	1.08549e+07	1.15896e+07	1.37445e+07	9.48762e+06	1.08305e+07	1.19837e+07	1.17298e+07	High	High	High	High	High	High	High	High	High	High	High	High	1
FALSE	High	Master Protein	Q9Y383	Putative RNA-binding protein Luc7-like 2 OS=Homo sapiens OX=9606 GN=LUC7L2 PE=1 SV=2	0	FALSE	144.727	47	16	126	10	392	46.5	10.01	263.23	16	cell organization and biogenesis;RNA metabolism OR transcription;other metabolic processes	nucleus	nucleic acid binding activity;other molecular function	Pf03194	51631	ENSG00000146963	LUC7L2	B7Z500; hsa:51631; Q8IUP9; Q9NVL3; Q9NVN7; Q9UQN1; Q9Y383			0	6	0.964	1.056	1.234	0.932898	0.92361	0.126632	51.39	39.46	45.9	2.15038e+07	2.2597e+07	2.66702e+07	22.07	18.32	5.54	1.79671e+07	1.9823e+07	2.3327e+07	2.93054e+07	2.09442e+07	2.01346e+07	2.43802e+07	2.97226e+07	2.48328e+07	2.69993e+07	2.83852e+07	2.6345e+07	High	High	High	High	High	High	High	High	High	High	High	High	1	Met-loss+Acetyl [N-Term]
FALSE	High	Master Protein	P45973	Chromobox protein homolog 5 OS=Homo sapiens OX=9606 GN=CBX5 PE=1 SV=1	0	FALSE	144.549	46	10	89	10	191	22.2	5.86	217.62	10	stress response;other biological processes	nucleus;other cell component	other molecular function	Pf00385, Pf01393	23468	ENSG00000094916	CBX5	B2R8T9; hsa:23468; P45973	The effect of progerin on the involved genes in Hutchinson-Gilford Progeria Syndrome; 22q11.2 copy number variation syndrome	Factors involved in megakaryocyte development and platelet production; SUMOylation of chromatin organization proteins; Transcriptional Regulation by E2F6	5	0	0.938	1.209	1.288	0.860997	0.519337	0.0641748	42.21	46.96	43.22	1.58998e+07	1.45891e+07	1.80726e+07	6.17	8.44	11.15	1.43353e+07	1.56376e+07	1.65504e+07	1.61663e+07	1.39901e+07	1.43286e+07	1.68207e+07	1.48544e+07	1.84127e+07	2.00338e+07	1.77388e+07	1.52419e+07	High	High	High	High	High	High	High	High	High	High	High	High	1
FALSE	High	Master Protein	P61163	Alpha-centractin OS=Homo sapiens OX=9606 GN=ACTR1A PE=1 SV=1	0	FALSE	144.462	50	12	88	6	376	42.6	6.64	175.83	12	cell cycle OR cell proliferation;cell organization and biogenesis;transport;other biological processes	cytosol;cytoskeleton;ER/Golgi;other cell component	other molecular function	Pf00022	10121	ENSG00000138107	ACTR1A	B2R6B0; hsa:10121; P42024; P61163		MHC class II antigen presentation; HSP90 chaperone cycle for steroid hormone receptors (SHR); Recruitment of NuMA to mitotic centrosomes; COPI-mediated anterograde transport; COPI-independent Golgi-to-ER retrograde traffic; AURKA Activation by TPX2; Regulation of PLK1 Activity at G2/M Transition; Loss of Nlp from mitotic centrosomes; Recruitment of mitotic centrosome proteins and complexes; Anchoring of the basal body to the plasma membrane	11	6	1.027	0.936	0.87	0.999134	0.878663	0.578983	56.56	61.9	49.98	1.2404e+07	1.16723e+07	1.30607e+07	19.31	18.16	23.89	1.08693e+07	1.2687e+07	1.67198e+07	1.21274e+07	1.00349e+07	1.3577e+07	9.83923e+06	1.3704e+07	1.72941e+07	1.48589e+07	1.14802e+07	1.02261e+07	High	High	High	High	High	High	High	High	High	High	High	High	1
FALSE	High	Master Protein	P22307	Sterol carrier protein 2 OS=Homo sapiens OX=9606 GN=SCP2 PE=1 SV=2	0	FALSE	144.366	20	13	94	13	547	59	6.89	200.27	13	cell organization and biogenesis;other metabolic processes;transport;other biological processes	cytosol;mitochondrion;ER/Golgi;nucleus;other cytoplasmic organelle;other cell component	signal transduction activity or receptor binding;transporter activity;other molecular function	Pf00108, Pf02036, Pf02803	6342	ENSG00000116171	SCP2	A6NM69; B4DGJ9; B4DHP6; C9JC79; D3DQ37; E1B6W5; F2Z3J1; hsa:6342; P22307; Q15432; Q16622; Q5VVZ1; Q6NXF4; Q99430	PPAR Alpha Pathway; Nuclear Receptors Meta-Pathway; Mitochondrial LC-Fatty Acid Beta-Oxidation; PPAR signaling pathway; Neurodegeneration with brain iron accumulation (NBIA) subtypes pathway; DNA Damage Response (only ATM dependent)	alpha-linolenic acid (ALA) metabolism; TYSND1 cleaves peroxisomal proteins	9	0	1.049	1.031	0.944	0.955309	0.983571	0.878161	35.22	30.95	33.95	1.66154e+07	1.61206e+07	1.68334e+07	6.47	10.5	11.76	1.6772e+07	1.4735e+07	1.7093e+07	1.64603e+07	1.5823e+07	1.9453e+07	1.568e+07	1.64238e+07	1.54064e+07	1.83925e+07	1.48635e+07	1.86778e+07	High	High	High	High	High	High	High	High	High	High	High	High	1
FALSE	High	Master Protein	Q99497	Parkinson disease protein 7 OS=Homo sapiens OX=9606 GN=PARK7 PE=1 SV=2	0	FALSE	144.344	63	11	120	11	189	19.9	6.79	249.7	11	cell-cell signaling;cell organization and biogenesis;protein metabolism;DNA metabolism;other metabolic processes;stress response;transport;signal transduction;other biological processes	plasma membrane;other membranes;cytosol;mitochondrion;ER/Golgi;nucleus;other cell component	signal transduction activity or receptor binding;nucleic acid binding activity;other molecular function	Pf01965	11315	ENSG00000116288	PARK7	B2R4Z1; hsa:11315; O14805; Q6DR95; Q7LFU2; Q99497	Androgen receptor signaling pathway; Synaptic Vesicle Pathway; Parkinsons Disease Pathway	SUMOylation of transcription cofactors; Aggrephagy; Late endosomal microautophagy; Chaperone Mediated Autophagy	7	0	1.081	1.189	1.085	0.901479	0.469133	0.754645	43.84	59.57	53.59	4.90246e+07	5.10086e+07	5.19321e+07	4.48	10.03	8.77	4.88094e+07	4.79759e+07	4.92408e+07	5.30069e+07	5.40442e+07	4.79297e+07	5.88545e+07	4.81435e+07	5.54481e+07	5.13439e+07	5.2527e+07	4.48435e+07	High	High	High	High	High	High	High	High	High	High	High	High	1
FALSE	High	Master Protein	Q96FW1	Ubiquitin thioesterase OTUB1 OS=Homo sapiens OX=9606 GN=OTUB1 PE=1 SV=2	0	FALSE	144.333	49	10	71	10	271	31.3	4.94	115.4	10	protein metabolism;DNA metabolism;other metabolic processes;stress response;other biological processes	cytosol;nucleus	other molecular function	Pf10275	55611	ENSG00000167770	OTUB1	hsa:55611; Q32Q78; Q96FW1; Q96II3; Q9NXQ4; Q9P0B8		Ub-specific processing proteases; Ovarian tumor domain proteases	2	0	1.218	1.104	0.885	0.623342	0.888411	0.74082	63.64	65.54	70.36	8.48941e+06	1.0039e+07	6.79083e+06	23.1	31.77	10.57	1.19266e+07	9.17864e+06	7.21587e+06	7.85194e+06	9.14638e+06	5.06823e+06	1.10186e+07	1.14579e+07	6.74449e+06	6.8375e+06	6.58506e+06	8.20728e+06	High	High	High	High	High	High	High	High	High	High	High	High	1	Met-loss+Acetyl [N-Term]
FALSE	High	Master Protein	P13489	Ribonuclease inhibitor OS=Homo sapiens OX=9606 GN=RNH1 PE=1 SV=2	0	FALSE	144.268	33	11	55	11	461	49.9	4.82	107.35	11	RNA metabolism OR transcription;other metabolic processes;other biological processes	non-structural extracellular;cytosol;nucleus	other molecular function	Pf13516, Pf18779	6050	ENSG00000023191; ENSG00000276230	RNH1	hsa:6050; P13489; Q8IZK8; Q96FD7; Q9BQ80; Q9UDK6			0	0	1.171	1.015	1.024	0.793804	0.99943	0.955029	53.59	60.23	58.79	6.88708e+06	8.05771e+06	5.96051e+06	20.27	27.65	8.27	5.0929e+06	6.17222e+06	8.03659e+06	7.68473e+06	5.35606e+06	1.07723e+07	8.4225e+06	7.70872e+06	6.5712e+06	5.7736e+06	6.15348e+06	5.42192e+06	High	High	High	High	High	High	High	High	High	High	High	High	1	Met-loss+Acetyl [N-Term]
FALSE	High	Master Protein	P54727	UV excision repair protein RAD23 homolog B OS=Homo sapiens OX=9606 GN=RAD23B PE=1 SV=1	0	FALSE	144.096	46	16	108	14	409	43.1	4.84	207.13	16	cell organization and biogenesis;protein metabolism;DNA metabolism;other metabolic processes;stress response;developmental processes;other biological processes	cytosol;nucleus;other cell component	nucleic acid binding activity;other molecular function	Pf00240, Pf00627, Pf09280	5887	ENSG00000119318	RAD23B	B3KWK8; G5E9P0; hsa:5887; P54727; Q7Z5K8; Q8WUB0	Nucleotide Excision Repair; DNA Repair Pathways Full Network	N-glycan trimming in the ER and Calnexin/Calreticulin cycle; Formation of Incision Complex in GG-NER; Josephin domain DUBs; DNA Damage Recognition in GG-NER	6	2	0.948	1.249	1.389	0.885872	0.253239	0.00374305	47.14	66.65	62.59	2.17647e+07	2.07144e+07	2.89833e+07	25.13	10.39	12.82	1.30635e+07	2.02704e+07	2.33691e+07	2.42841e+07	2.1133e+07	1.71463e+07	2.19125e+07	2.03042e+07	3.27974e+07	2.9176e+07	2.38581e+07	2.87919e+07	High	High	High	High	High	High	High	High	High	High	High	High	1
FALSE	High	Master Protein	Q13347	Eukaryotic translation initiation factor 3 subunit I OS=Homo sapiens OX=9606 GN=EIF3I PE=1 SV=1	0	FALSE	143.988	64	14	119	14	325	36.5	5.64	335.53	14	cell organization and biogenesis;protein metabolism;other metabolic processes	cytosol;translational apparatus;other cell component	nucleic acid binding activity	Pf00400	8668	ENSG00000084623	EIF3I	hsa:8668; Q13347	Translation Factors; nsp1 from SARS-CoV-2 inhibits translation initiation in the host cell	L13a-mediated translational silencing of Ceruloplasmin expression; Formation of a pool of free 40S subunits; GTP hydrolysis and joining of the 60S ribosomal subunit; Translation initiation complex formation; Formation of the ternary complex, and subsequently, the 43S complex; Ribosomal scanning and start codon recognition	8	0	1.069	1.023	1.006	0.925691	0.994916	0.990266	34.57	39.21	48.67	1.70686e+07	1.86569e+07	1.8271e+07	13.79	10	9.38	1.38816e+07	1.92712e+07	1.62601e+07	1.79173e+07	2.23347e+07	1.84381e+07	1.88784e+07	1.8157e+07	1.86107e+07	2.08167e+07	1.79374e+07	1.66698e+07	High	High	High	High	High	High	High	High	High	High	High	High	1
FALSE	High	Master Protein	Q02978	Mitochondrial 2-oxoglutarate/malate carrier protein OS=Homo sapiens OX=9606 GN=SLC25A11 PE=1 SV=3	0	FALSE	143.857	58	15	113	15	314	34	9.91	218.26	15	other metabolic processes;transport	plasma membrane;other membranes;mitochondrion	transporter activity	Pf00153	8402	ENSG00000108528	SLC25A11	F5GY65; hsa:8402; O75537; Q02978; Q969P7	VEGFA-VEGFR2 Signaling Pathway	Gluconeogenesis	2	0	1.21	1.393	1.231	0.493938	0.0299677	0.131819	60.17	60.57	51.27	2.56952e+07	2.72615e+07	3.22325e+07	31.35	10.61	16.03	1.74333e+07	2.24327e+07	2.94321e+07	3.64338e+07	2.36194e+07	3.05026e+07	2.80454e+07	2.64995e+07	3.40459e+07	3.05157e+07	4.05165e+07	2.82716e+07	High	High	High	High	High	High	High	High	High	High	High	High	1	Met-loss+Acetyl [N-Term]
FALSE	High	Master Protein	Q9H0U4	Ras-related protein Rab-1B OS=Homo sapiens OX=9606 GN=RAB1B PE=1 SV=1	0	FALSE	143.492	80	14	115	5	201	22.2	5.73	218.53	14	cell organization and biogenesis;protein metabolism;other metabolic processes;transport;other biological processes	other membranes;cytosol;ER/Golgi;other cell component	other molecular function	Pf00071	81876	ENSG00000174903	RAB1B	A8K7S1; hsa:81876; Q9H0U4		COPI-mediated anterograde transport; COPII-mediated vesicle transport; COPI-dependent Golgi-to-ER retrograde traffic; RAB GEFs exchange GTP for GDP on RABs; RAB geranylgeranylation; Golgi Cisternae Pericentriolar Stack Reorganization	6	0	1.06	0.917	0.933	0.965901	0.840168	0.878311	48.12	63.97	59.38	1.09089e+07	1.14963e+07	8.6245e+06	19.18	9.13	8.68	1.03709e+07	1.14748e+07	1.37124e+07	8.65057e+06	1.04299e+07	1.08644e+07	1.2165e+07	1.26563e+07	8.38527e+06	9.95879e+06	8.2727e+06	8.87056e+06	High	High	High	High	High	High	High	High	High	High	High	High	1	Acetyl [N-Term]
FALSE	High	Master Protein	P46782	40S ribosomal protein S5 OS=Homo sapiens OX=9606 GN=RPS5 PE=1 SV=4	0	FALSE	143.492	51	10	107	10	204	22.9	9.72	220.78	10	cell organization and biogenesis;protein metabolism;RNA metabolism OR transcription;other metabolic processes;transport;other biological processes	cytosol;translational apparatus;nucleus;other cell component	nucleic acid binding activity	Pf00177	6193	ENSG00000083845	RPS5	B2R4T2; hsa:6193; P46782; Q96BN0	Cytoplasmic Ribosomal Proteins	Regulation of expression of SLITs and ROBOs; Major pathway of rRNA processing in the nucleolus and cytosol; L13a-mediated translational silencing of Ceruloplasmin expression; Translation initiation complex formation; Formation of a pool of free 40S subunits; Formation of the ternary complex, and subsequently, the 43S complex; Ribosomal scanning and start codon recognition; GTP hydrolysis and joining of the 60S ribosomal subunit; Peptide chain elongation; Nonsense Mediated Decay (NMD) enhanced by the Exon Junction Complex (EJC); SRP-dependent cotranslational protein targeting to membrane; Viral mRNA Translation; Response of EIF2AK4 (GCN2) to amino acid deficiency; Selenocysteine synthesis; Eukaryotic Translation Termination; Nonsense Mediated Decay (NMD) independent of the Exon Junction Complex (EJC)	17	0	0.842	1.264	1.458	0.443424	0.209572	0.000530569	61.28	60.54	56.79	4.47998e+07	3.3849e+07	4.69097e+07	23.72	16.1	3.22	6.50739e+07	4.02276e+07	4.08164e+07	4.91718e+07	2.73946e+07	3.77225e+07	3.03732e+07	3.81883e+07	4.64988e+07	4.82744e+07	4.47318e+07	4.73243e+07	High	High	High	High	High	High	High	High	High	High	High	High	1	Met-loss+Acetyl [N-Term]; Acetyl [N-Term]
FALSE	High	Master Protein	O94776	Metastasis-associated protein MTA2 OS=Homo sapiens OX=9606 GN=MTA2 PE=1 SV=1	0	FALSE	143.369	34	17	110	15	668	75	9.66	206.93	17	cell organization and biogenesis;protein metabolism;DNA metabolism;other metabolic processes;other biological processes	nucleus;other cell component	nucleic acid binding activity;other molecular function	Pf00320, Pf01426, Pf01448, Pf17226	9219	ENSG00000149480	MTA2	hsa:9219; O94776; Q68DB1; Q9UQB5	The effect of progerin on the involved genes in Hutchinson-Gilford Progeria Syndrome	Potential therapeutics for SARS; Regulation of PTEN gene transcription; HDACs deacetylate histones; RNA Polymerase I Transcription Initiation; ERCC6 (CSB) and EHMT2 (G9a) positively regulate rRNA expression; Regulation of TP53 Activity through Acetylation	7	1	1.066	1.014	0.973	0.954522	0.994916	0.968738	39.53	36.94	39.61	1.17758e+07	1.2379e+07	1.06891e+07	8.7	8.45	9.71	1.2044e+07	1.15135e+07	1.36571e+07	1.13375e+07	1.21765e+07	1.08802e+07	1.25847e+07	1.33555e+07	1.08155e+07	1.05641e+07	1.22953e+07	9.77095e+06	High	High	High	High	High	High	High	High	High	High	High	High	1
FALSE	High	Master Protein	P36551	Oxygen-dependent coproporphyrinogen-III oxidase, mitochondrial OS=Homo sapiens OX=9606 GN=CPOX PE=1 SV=3	0	FALSE	143.175	37	15	110	15	454	50.1	8.25	236.25	15	other metabolic processes	cytosol;mitochondrion;other cell component	other molecular function	Pf01218	1371	ENSG00000080819	CPOX	A8K275; B4DSD5; hsa:1371; P36551; Q14060; Q53F08; Q8IZ45; Q96AF3	Heme Biosynthesis	Heme biosynthesis	2	0	1.235	1.187	0.914	0.371964	0.642572	0.772327	54.96	62.13	50.05	1.55856e+07	1.86079e+07	1.60483e+07	11.86	12.51	18.26	1.33781e+07	1.56051e+07	1.79124e+07	1.55661e+07	1.45768e+07	1.85289e+07	1.86873e+07	1.96097e+07	2.16393e+07	1.68797e+07	1.47855e+07	1.52579e+07	High	High	High	High	High	High	High	High	High	High	High	High	1
FALSE	High	Master Protein	O14776	Transcription elongation regulator 1 OS=Homo sapiens OX=9606 GN=TCERG1 PE=1 SV=2	0	FALSE	142.708	23	26	134	26	1098	123.8	8.65	200.64	26	RNA metabolism OR transcription;other metabolic processes;other biological processes	nucleus	other molecular function	Pf00397, Pf01846	10915	ENSG00000113649	TCERG1	hsa:10915; O14776; Q2NKN2; Q59EA1			0	0	0.898	0.866	0.943	0.73593	0.588072	0.903775	42.08	35.63	37.24	3.62932e+07	4.37897e+07	3.02384e+07	11.7	13.69	14.74	3.2764e+07	3.56263e+07	4.30669e+07	3.69725e+07	4.46282e+07	4.2967e+07	3.34576e+07	4.62053e+07	3.22199e+07	3.71588e+07	2.68635e+07	2.83788e+07	High	High	High	High	High	High	High	High	High	High	High	High	1
FALSE	High	Master Protein	Q96EP5	DAZ-associated protein 1 OS=Homo sapiens OX=9606 GN=DAZAP1 PE=1 SV=1	0	FALSE	142.594	36	9	81	9	407	43.4	8.56	176.64	9	cell cycle OR cell proliferation;developmental processes;other biological processes	cytosol;nucleus;other cell component	nucleic acid binding activity	Pf00076	26528	ENSG00000071626	DAZAP1	hsa:26528; Q96EP5; Q96MJ3; Q9NRR9			0	0	0.852	0.817	0.922	0.441722	0.372562	0.805343	37.91	50.44	52.23	1.95464e+07	1.71154e+07	1.73057e+07	15.48	16.01	9.52	2.14707e+07	2.16006e+07	1.77946e+07	1.55416e+07	1.42512e+07	1.83632e+07	1.59524e+07	2.05754e+07	1.61789e+07	2.006e+07	1.68948e+07	1.77267e+07	High	High	High	High	High	High	High	High	High	High	High	High	1	Acetyl [N-Term]
FALSE	High	Master Protein	P40937	Replication factor C subunit 5 OS=Homo sapiens OX=9606 GN=RFC5 PE=1 SV=1	0	FALSE	142.24	48	13	76	13	340	38.5	7.2	188.36	13	cell cycle OR cell proliferation;cell organization and biogenesis;DNA metabolism;other metabolic processes;stress response;other biological processes	nucleus;other cell component	nucleic acid binding activity;other molecular function	Pf00004, Pf08542	5985	ENSG00000111445	RFC5	A8MZ62; B3KSX8; hsa:5985; P40937	Retinoblastoma Gene in Cancer; DNA Replication; Nucleotide Excision Repair; DNA Repair Pathways Full Network; DNA Mismatch Repair	Regulation of TP53 Activity through Phosphorylation; Activation of ATR in response to replication stress; Processing of DNA double-strand break ends; Presynaptic phase of homologous DNA pairing and strand exchange; G2/M DNA damage checkpoint; Termination of translesion DNA synthesis; HDR through Homologous Recombination (HRR); Dual incision in TC-NER; Gap-filling DNA repair synthesis and ligation in TC-NER; HDR through Single Strand Annealing (SSA); Translesion synthesis by REV1; Translesion synthesis by POLK; Translesion synthesis by POLI; Recognition of DNA damage by PCNA-containing replication complex; PCNA-Dependent Long Patch Base Excision Repair; Dual Incision in GG-NER; Translesion Synthesis by POLH; Gap-filling DNA repair synthesis and ligation in GG-NER; Polymerase switching on the C-strand of the telomere; Polymerase switching	25	0	1.059	1.078	0.976	0.973222	0.926477	0.978574	47.85	47.09	42.4	7.19021e+06	8.25797e+06	1.01058e+07	10.22	16.51	2.78	6.66554e+06	8.13883e+06	6.68551e+06	7.733e+06	8.53243e+06	6.20278e+06	9.31652e+06	7.99233e+06	1.00135e+07	1.0199e+07	1.05754e+07	9.94182e+06	High	High	High	High	High	High	High	High	High	High	High	High	1
FALSE	High	Master Protein	P02786	Transferrin receptor protein 1 OS=Homo sapiens OX=9606 GN=TFRC PE=1 SV=2	0	FALSE	142.197	24	14	93	14	760	84.8	6.61	195.15	14	cell organization and biogenesis;other metabolic processes;transport;developmental processes;signal transduction;other biological processes	non-structural extracellular;plasma membrane;other membranes;other cytoplasmic organelle;other cell component	nucleic acid binding activity;other molecular function	Pf02225, Pf04253, Pf04389	7037	ENSG00000072274	TFRC	D3DXB0; hsa:7037; P02786; Q1HE24; Q59G55; Q9UCN0; Q9UCU5; Q9UDF9; Q9UK21	Iron metabolism in placenta; Ferroptosis; 3q29 copy number variation syndrome	RHOA GTPase cycle; RHOG GTPase cycle; RAC2 GTPase cycle; RAC3 GTPase cycle; Cargo recognition for clathrin-mediated endocytosis; RHOC GTPase cycle; RHOB GTPase cycle; Golgi Associated Vesicle Biogenesis; RND2 GTPase cycle; CDC42 GTPase cycle; RAC1 GTPase cycle; RHOQ GTPase cycle; RHOJ GTPase cycle; RND1 GTPase cycle; Transferrin endocytosis and recycling; RHOH GTPase cycle	20	0	1.144	1.19	1.132	0.814967	0.719911	0.642185	41.74	49.43	47.75	9.68042e+06	9.30316e+06	1.10054e+07	23.78	9.48	12.2	5.72397e+06	1.02405e+07	9.42107e+06	9.94692e+06	8.49891e+06	9.56873e+06	1.05981e+07	9.04496e+06	1.24565e+07	1.15357e+07	9.35393e+06	1.04995e+07	High	High	High	High	High	High	High	High	High	High	High	High	1
FALSE	High	Master Protein	P61224	Ras-related protein Rap-1b OS=Homo sapiens OX=9606 GN=RAP1B PE=1 SV=1	0	FALSE	142.036	67	13	99	4	184	20.8	5.78	229.99	13	cell cycle OR cell proliferation;transport;signal transduction;other biological processes	plasma membrane;other membranes;cytosol;other cytoplasmic organelle;other cell component	other molecular function	Pf00071	5908	ENSG00000127314	RAP1B	B2R5Z2; B4DQI8; B4DW74; B4DW94; hsa:5908; P09526; P61224; Q502X3; Q5TZR4; Q6DCA1; Q6LES0	Integrin-mediated Cell Adhesion; Human Thyroid Stimulating Hormone (TSH) signaling pathway; Corticotropin-releasing hormone signaling pathway; Common Pathways Underlying Drug Addiction; Focal Adhesion; Signaling of Hepatocyte Growth Factor Receptor; MAPK Signaling Pathway; VEGFA-VEGFR2 Signaling Pathway; Chemokine signaling pathway; Ras Signaling	Neutrophil degranulation; Signaling by BRAF and RAF fusions; Gene and protein expression by JAK-STAT signaling after Interleukin-12 stimulation; Signaling by moderate kinase activity BRAF mutants; Paradoxical activation of RAF signaling by kinase inactive BRAF; Signaling downstream of RAS mutants; Signaling by RAF1 mutants; MAP2K and MAPK activation; Signaling by high-kinase activity BRAF mutants; Rap1 signalling; GRB2:SOS provides linkage to MAPK signaling for Integrins ; p130Cas linkage to MAPK signaling for integrins; MET activates RAP1 and RAC1	24	9	1.065	0.94	0.849	0.939811	0.881502	0.385651	61.85	70.76	57.55	1.85815e+07	1.79052e+07	2.07116e+07	18.18	16.38	28.29	1.36264e+07	1.77317e+07	1.9472e+07	2.12981e+07	1.74843e+07	1.83362e+07	2.30825e+07	1.59799e+07	1.7392e+07	1.56817e+07	2.46648e+07	2.86645e+07	High	High	High	High	High	High	High	High	High	High	High	High	1
FALSE	High	Master Protein	P62879	Guanine nucleotide-binding protein G(I)/G(S)/G(T) subunit beta-2 OS=Homo sapiens OX=9606 GN=GNB2 PE=1 SV=3	0	FALSE	141.629	39	11	85	3	340	37.3	6	197.61	11	signal transduction;other biological processes	plasma membrane;other membranes;cytosol;other cell component	other molecular function	Pf00400	2783	ENSG00000172354	GNB2	B3KPU1; hsa:2783; P11016; P54312; P62879	Corticotropin-releasing hormone signaling pathway; Myometrial Relaxation and Contraction Pathways; G Protein Signaling Pathways; Chemokine signaling pathway; Focal Adhesion-PI3K-Akt-mTOR-signaling pathway; PI3K-Akt Signaling Pathway; Ras Signaling; Calcium Regulation in the Cardiac Cell	G alpha (q) signalling events; G alpha (i) signalling events; G alpha (12/13) signalling events; G alpha (z) signalling events; ADP signalling through P2Y purinoceptor 12; G alpha (s) signalling events; Extra-nuclear estrogen signaling; ADORA2B mediated anti-inflammatory cytokines production; Thrombin signalling through proteinase activated receptors (PARs); Activation of G protein gated Potassium channels; G-protein activation; Glucagon-like Peptide-1 (GLP1) regulates insulin secretion; G beta:gamma signalling through PI3Kgamma; Prostacyclin signalling through prostacyclin receptor; Adrenaline,noradrenaline inhibits insulin secretion; Ca2+ pathway; G beta:gamma signalling through PLC beta; ADP signalling through P2Y purinoceptor 1; Glucagon-type ligand receptors; Thromboxane signalling through TP receptor; Vasopressin regulates renal water homeostasis via Aquaporins; Presynaptic function of Kainate receptors; Cooperation of PDCL (PhLP1) and TRiC/CCT in G-protein beta folding; G beta:gamma signalling through BTK; G beta:gamma signalling through CDC42; Inhibition of voltage gated Ca2+ channels via Gbeta/gamma subunits; Glucagon signaling in metabolic regulation	35	2	0.951	0.844	0.986	0.87658	0.583876	0.999974	53.18	64.08	55.69	7.49527e+06	7.10576e+06	5.59633e+06	19.88	38.88	22.42	1.02281e+07	7.80003e+06	6.62815e+06	7.20242e+06	9.36996e+06	6709823	3.16448e+06	7.52507e+06	4.8819e+06	7.96473e+06	5.68078e+06	5.51314e+06	High	High	High	High	High	High	High	High	High	High	High	High	1	Met-loss+Acetyl [N-Term]
FALSE	High	Master Protein	Q99567	Nuclear pore complex protein Nup88 OS=Homo sapiens OX=9606 GN=NUP88 PE=1 SV=2	0	FALSE	141.347	33	15	65	15	741	83.5	5.69	126.9	15	cell cycle OR cell proliferation;protein metabolism;other metabolic processes;transport;other biological processes	cytosol;nucleus;other cell component	transporter activity;other molecular function	Pf10168	4927	ENSG00000108559	NUP88	D3DTM2; hsa:4927; Q99567; Q9BWE5	Ciliary landscape	HCMV Early Events; ISG15 antiviral mechanism; NS1 Mediated Effects on Host Pathways; SUMOylation of DNA replication proteins; tRNA processing in the nucleus; Transport of Mature mRNA derived from an Intron-Containing Transcript; SUMOylation of DNA damage response and repair proteins; HCMV Late Events; Transcriptional regulation by small RNAs; Viral Messenger RNA Synthesis; Rev-mediated nuclear export of HIV RNA; Nuclear import of Rev protein; Transport of the SLBP independent Mature mRNA; Transport of the SLBP Dependant Mature mRNA; Transport of Mature mRNA Derived from an Intronless Transcript; Transport of Ribonucleoproteins into the Host Nucleus; NEP/NS2 Interacts with the Cellular Export Machinery; Regulation of Glucokinase by Glucokinase Regulatory Protein; Vpr-mediated nuclear import of PICs; snRNP Assembly; SUMOylation of ubiquitinylation proteins; Nuclear Pore Complex (NPC) Disassembly; Regulation of HSF1-mediated heat shock response; SUMOylation of SUMOylation proteins; SUMOylation of chromatin organization proteins; SUMOylation of RNA binding proteins; Defective TPR may confer susceptibility towards thyroid papillary carcinoma (TPC)	28	0	1.014	0.919	0.938	0.967522	0.860632	0.9229	41.58	40.74	46.06	7.33907e+06	7.57331e+06	5.79107e+06	10.19	14.25	18.04	7.50715e+06	7.17475e+06	8.02283e+06	6.26813e+06	6.71097e+06	9.29918e+06	7.86895e+06	7.28878e+06	5.06118e+06	6.62623e+06	4.71223e+06	6.72414e+06	High	High	High	High	High	High	High	High	High	High	High	High	1	Met-loss+Acetyl [N-Term]
FALSE	High	Master Protein	Q9BXW7	Haloacid dehalogenase-like hydrolase domain-containing 5 OS=Homo sapiens OX=9606 GN=HDHD5 PE=1 SV=1	0	FALSE	141.123	40	11	60	11	423	46.3	8.13	160.75	11	other metabolic processes	mitochondrion		Pf13242, Pf13344	27440	ENSG00000069998	HDHD5	B2RCK5; hsa:27440; Q9BXW7; Q9BXW8; Q9NWA8; Q9NX41			0	0	1.068	0.956	0.951	0.961572	0.914856	0.936665	52.34	59.37	51.08	8.2267e+06	9.19571e+06	7.65664e+06	11.98	11.12	18	7.56005e+06	8.95214e+06	7.17921e+06	9.13997e+06	8.53293e+06	1.0054e+07	9.90998e+06	8.00356e+06	5.92853e+06	7.85654e+06	7.46182e+06	9.26756e+06	High	High	High	High	High	High	High	High	High	High	High	High	1
FALSE	High	Master Protein	P17066	Heat shock 70 kDa protein 6 OS=Homo sapiens OX=9606 GN=HSPA6 PE=1 SV=2	0	FALSE	140.85	20	12	237	1	643	71	6.14	494.53	12	stress response;transport;other biological processes	non-structural extracellular;plasma membrane;other membranes;cytosol;cytoskeleton;nucleus;other cell component	other molecular function	Pf00012	3310	ENSG00000173110	HSPA6	hsa:3310; P17066; Q1HBA8; Q8IYK7; Q9BT95	Parkin-Ubiquitin Proteasomal System pathway; MAPK Signaling Pathway	Regulation of HSF1-mediated heat shock response; Neutrophil degranulation	4	0																												Not Found	High	Not Found	Not Found	Not Found	Not Found	Not Found	Not Found	Not Found	Not Found	Not Found	Not Found	1
FALSE	High	Master Protein	Q8WXF1	Paraspeckle component 1 OS=Homo sapiens OX=9606 GN=PSPC1 PE=1 SV=1	0	FALSE	140.817	39	15	96	14	523	58.7	6.67	189.31	15	RNA metabolism OR transcription;other metabolic processes;stress response;other biological processes	nucleus;other cell component	nucleic acid binding activity	Pf00076, Pf08075	55269	ENSG00000121390	PSPC1	hsa:55269; Q5JTQ3; Q8NCZ9; Q8WXE8; Q8WXF1; Q9NV36			0	0	0.969	0.885	0.949	0.945907	0.677161	0.924381	39	30.35	31.94	2.37216e+07	2.40932e+07	2.14016e+07	8.44	8.14	3.56	2.6453e+07	2.4051e+07	2.33968e+07	2.158e+07	2.10441e+07	2.46607e+07	2.35388e+07	2.54727e+07	2.16856e+07	2.23419e+07	2.11213e+07	2.05627e+07	High	High	High	High	High	High	High	High	High	High	High	High	1
FALSE	High	Master Protein	Q9Y5M8	Signal recognition particle receptor subunit beta OS=Homo sapiens OX=9606 GN=SRPRB PE=1 SV=3	0	FALSE	140.394	60	16	72	16	271	29.7	9.04	151.42	16	stress response;transport;signal transduction	other membranes;cytoskeleton;ER/Golgi;other cell component	other molecular function	Pf09439	58477	ENSG00000144867	SRPRB	hsa:58477; Q6P595; Q8N2D8; Q9Y5M8		SRP-dependent cotranslational protein targeting to membrane; XBP1(S) activates chaperone genes	2	0	1.05	1.25	1.147	0.962976	0.453392	0.525298	55.78	63.76	36.85	1.26277e+07	1.52444e+07	1.73585e+07	21.78	11.74	19.4	1.0173e+07	1.06223e+07	1.50117e+07	1.54058e+07	1.50057e+07	1.54869e+07	1.75157e+07	1.31459e+07	1.90608e+07	1.6309e+07	1.20154e+07	1.84755e+07	High	High	High	High	High	High	High	High	High	High	High	High	1
FALSE	High	Master Protein	Q2NL82	Pre-rRNA-processing protein TSR1 homolog OS=Homo sapiens OX=9606 GN=TSR1 PE=1 SV=1	0	FALSE	140.265	23	12	73	12	804	91.8	7.42	164.77	12	RNA metabolism OR transcription;other metabolic processes	cytosol;nucleus;other cell component	nucleic acid binding activity;other molecular function	Pf04950, Pf08142	55720	ENSG00000167721	TSR1	hsa:55720; Q2NL82; Q8WUY5; Q9NVT0; Q9P2E6		Major pathway of rRNA processing in the nucleolus and cytosol	1	0	1.103	0.914	0.887	0.93748	0.84293	0.792623	50.13	70.03	45.55	6.17102e+06	7.05305e+06	7.18653e+06	19.69	5.71	2.13	4.99229e+06	7.68217e+06	6.895e+06	5.52306e+06	6.53132e+06	7.02419e+06	7.08203e+06	7.51349e+06	6.97122e+06	7.18535e+06	7.1877e+06	7.34272e+06	High	High	High	High	High	High	High	High	High	High	High	High	1
FALSE	High	Master Protein	Q9BTC0	Death-inducer obliterator 1 OS=Homo sapiens OX=9606 GN=DIDO1 PE=1 SV=5	0	FALSE	140.168	17	20	78	20	2240	243.7	7.88	84.96	20	RNA metabolism OR transcription;other metabolic processes;signal transduction	cytoskeleton;nucleus;other cell component	other molecular function	Pf00628, Pf07500, Pf07744	11083	ENSG00000101191	DIDO1	A8MY65; B9EH82; E1P5I1; hsa:11083; O15043; Q3ZTL7; Q3ZTL8; Q4VXS1; Q4VXS2; Q4VXV8; Q4VXV9; Q96D72; Q9BQW0; Q9BTC0; Q9BW03; Q9H4G6; Q9H4G7; Q9NTU8; Q9NUM8; Q9UFB6			0	0	0.911	0.787	0.808	0.75194	0.278382	0.291066	51.87	40.92	45.99	9.86848e+06	9.49534e+06	8.25803e+06	6.63	14	1.6	1.01858e+07	9.56101e+06	8.87039e+06	1.02487e+07	1.02369e+07	8.80748e+06	7.81125e+06	1.0666e+07	8.26859e+06	8.06391e+06	8.38179e+06	8.24748e+06	High	High	High	High	High	High	High	High	High	High	High	High	1	Acetyl [N-Term]
FALSE	High	Master Protein	P62241	40S ribosomal protein S8 OS=Homo sapiens OX=9606 GN=RPS8 PE=1 SV=2	0	FALSE	140	59	13	127	13	208	24.2	10.32	272.74	13	protein metabolism;RNA metabolism OR transcription;other metabolic processes;transport;other biological processes	cytosol;ER/Golgi;translational apparatus;nucleus;other cell component		Pf01201	6202	ENSG00000142937	RPS8	hsa:6202; P09058; P62241; Q6IRL7	Cytoplasmic Ribosomal Proteins	Regulation of expression of SLITs and ROBOs; L13a-mediated translational silencing of Ceruloplasmin expression; Translation initiation complex formation; Formation of a pool of free 40S subunits; Formation of the ternary complex, and subsequently, the 43S complex; Ribosomal scanning and start codon recognition; GTP hydrolysis and joining of the 60S ribosomal subunit; Major pathway of rRNA processing in the nucleolus and cytosol; Nonsense Mediated Decay (NMD) enhanced by the Exon Junction Complex (EJC); SRP-dependent cotranslational protein targeting to membrane; Viral mRNA Translation; Response of EIF2AK4 (GCN2) to amino acid deficiency; Peptide chain elongation; Selenocysteine synthesis; Eukaryotic Translation Termination; Nonsense Mediated Decay (NMD) independent of the Exon Junction Complex (EJC)	17	0	1.004	0.864	0.844	0.985991	0.574517	0.38827	38.35	47.94	44.43	7.34699e+07	7.23446e+07	6.29977e+07	7.79	6.52	4.63	6.47725e+07	7.08613e+07	7.61746e+07	7.69092e+07	7.44415e+07	6.64143e+07	7.71251e+07	7.03068e+07	6.60883e+07	5.98661e+07	6.12696e+07	6.47746e+07	High	High	High	High	High	High	High	High	High	High	High	High	1
FALSE	High	Master Protein	P49755	Transmembrane emp24 domain-containing protein 10 OS=Homo sapiens OX=9606 GN=TMED10 PE=1 SV=2	0	FALSE	139.864	39	9	75	9	219	25	7.44	215.66	9	cell organization and biogenesis;transport;developmental processes;other biological processes	plasma membrane;other membranes;ER/Golgi;other cell component	transporter activity;other molecular function	Pf01105	10972	ENSG00000170348	TMED10	B2R605; hsa:10972; P49755; Q15602; Q16536; Q86TC2; Q86TS5	mRNA Processing	COPI-dependent Golgi-to-ER retrograde traffic; COPI-mediated anterograde transport; COPII-mediated vesicle transport; Cargo concentration in the ER	5	0	1.112	0.913	0.856	0.834312	0.809837	0.47376	59.26	59.49	50.65	1.66587e+07	1.43769e+07	1.32815e+07	16.75	8.02	11.3	2.13081e+07	1.55556e+07	1.48382e+07	1.784e+07	1.31936e+07	1.41158e+07	1.46427e+07	1.59759e+07	1.55737e+07	1.38638e+07	1.20773e+07	1.27237e+07	High	High	High	High	High	High	High	High	High	High	High	High	1
FALSE	High	Master Protein	Q92973	Transportin-1 OS=Homo sapiens OX=9606 GN=TNPO1 PE=1 SV=2	0	FALSE	139.756	30	18	97	13	898	102.3	4.98	175.22	18	cell organization and biogenesis;transport;other biological processes	cytosol;nucleus;other cell component	other molecular function	Pf03810, Pf13513	3842	ENSG00000083312	TNPO1	B4DVC6; hsa:3842; Q92957; Q92973; Q92975	22q11.2 copy number variation syndrome	Postmitotic nuclear pore complex (NPC) reformation; Tristetraprolin (TTP, ZFP36) binds and destabilizes mRNA; Intraflagellar transport	4	5	0.978	0.908	1.007	0.952597	0.800242	0.988856	62.13	61.89	49.68	1.17914e+07	1.29585e+07	1.21915e+07	21.46	10.18	6.11	1.01776e+07	1.23049e+07	1.12993e+07	1.63512e+07	1.05452e+07	1.3256e+07	1.30241e+07	1.28933e+07	1.18239e+07	1.35412e+07	1.22778e+07	1.21058e+07	High	High	High	High	High	High	High	High	High	High	High	High	1
FALSE	High	Master Protein	Q9BZZ5	Apoptosis inhibitor 5 OS=Homo sapiens OX=9606 GN=API5 PE=1 SV=3	0	FALSE	139.675	36	17	84	17	524	59	7.34	162.76	17	other biological processes	nucleus;other cell component	other molecular function	Pf05918	8539	ENSG00000166181	API5	B4DGR0; B4DRJ2; B4E283; D3DR21; hsa:8539; O15441; Q9BZZ5; Q9Y4J7			0	0	1.113	1.444	1.321	0.821328	0.0214525	0.0224947	49.32	49.04	48.32	1.58259e+07	1.85013e+07	2.3394e+07	29.34	9.99	7.3	1.47052e+07	1.47406e+07	1.69911e+07	2.58697e+07	1.76915e+07	1.93481e+07	1.94763e+07	1.56245e+07	2.68214e+07	2.31399e+07	2.32104e+07	2.35791e+07	High	High	High	High	High	High	High	High	High	High	High	High	1
FALSE	High	Master Protein	Q92804	TATA-binding protein-associated factor 2N OS=Homo sapiens OX=9606 GN=TAF15 PE=1 SV=1	0	FALSE	139.459	37	11	76	9	592	61.8	8.02	156.18	11	RNA metabolism OR transcription;other metabolic processes;other biological processes	nucleus;other cell component	nucleic acid binding activity;other molecular function	Pf00076, Pf00641	8148	ENSG00000270647; ENSG00000276833	TAF15	B2R837; hsa:8148; Q86X94; Q92751; Q92804		Regulation of TP53 Activity through Phosphorylation; RNA Polymerase II Pre-transcription Events; HIV Transcription Initiation; RNA Polymerase II HIV Promoter Escape; RNA Polymerase II Promoter Escape; RNA Polymerase II Transcription Pre-Initiation And Promoter Opening; RNA Polymerase II Transcription Initiation	9	0	1.038	1.011	1.001	0.997225	0.989892	0.994447	62.16	41.34	48.71	8.51918e+06	8.43913e+06	1.11446e+07	38.84	7.72	45.21	1.45999e+07	9.6008e+06	7.55941e+06	6.19133e+06	8.41083e+06	8.46752e+06	8.78264e+06	7.3225e+06	7.95413e+06	7.99606e+06	1.95753e+07	1.55328e+07	High	High	High	High	High	High	High	High	High	High	High	High	1
FALSE	High	Master Protein	O60716	Catenin delta-1 OS=Homo sapiens OX=9606 GN=CTNND1 PE=1 SV=1	0	FALSE	139.398	22	14	65	14	968	108.1	6.23	131.92	14	cell adhesion;cell-cell signaling;cell organization and biogenesis;developmental processes;signal transduction;other biological processes	plasma membrane;other membranes;cytosol;nucleus;other cell component	signal transduction activity or receptor binding;other molecular function	Pf00514	1500	ENSG00000198561	CTNND1	A8K939; hsa:1500; O15088; O60713; O60714; O60715; O60716; O60935; Q6DHZ7; Q6RBX8; Q9UP71; Q9UP72; Q9UP73	VEGFA-VEGFR2 Signaling Pathway; Wnt Signaling Pathway and Pluripotency	VEGFR2 mediated vascular permeability; Adherens junctions interactions; InlA-mediated entry of Listeria monocytogenes into host cells	5	0	0.829	0.845	1.021	0.441722	0.583873	0.95448	33.61	38.54	37.37	6.19377e+06	5.19483e+06	6.62419e+06	18.39	6.73	22.67	6.6272e+06	8.27399e+06	5.78868e+06	5.63256e+06	5.18069e+06	4.61705e+06	5.20901e+06	5.42123e+06	7.46297e+06	6.40053e+06	6.85567e+06	4.21683e+06	High	High	High	High	High	High	High	High	High	High	High	High	1
FALSE	High	Master Protein	P04040	Catalase OS=Homo sapiens OX=9606 GN=CAT PE=1 SV=3	0	TRUE	139.294	34	13	56	13	527	59.7	7.39	120.1	13	protein metabolism;other metabolic processes;stress response;transport;developmental processes;other biological processes	non-structural extracellular;plasma membrane;other membranes;cytosol;mitochondrion;ER/Golgi;other cytoplasmic organelle;other cell component	other molecular function	Pf00199, Pf06628	847	ENSG00000121691	CAT	A8K6C0; B2RCZ9; D3DR07; hsa:847; P04040; Q2M1U4; Q4VXX5; Q9BWT9; Q9UC85	Selenium Micronutrient Network; Folate Metabolism; Amyotrophic lateral sclerosis (ALS); Oxidative Stress; Tryptophan metabolism; Genes involved in male infertility; DNA Damage Response (only ATM dependent)	Neutrophil degranulation; Peroxisomal protein import; FOXO-mediated transcription of oxidative stress, metabolic and neuronal genes; Detoxification of Reactive Oxygen Species	11	0	1.083	1.216	1.003	0.956495	0.602788	0.974378	53.06	74.44	51.65	4.17723e+06	5.14293e+06	4.18228e+06	11.58	9.85	16.99	4.21274e+06	4.85978e+06	4.14203e+06	3.67138e+06	4.65003e+06	5.8537e+06	4.98572e+06	5.3051e+06	4.95541e+06	4.76139e+06	3.56759e+06	3.67361e+06	High	High	High	High	High	High	High	High	High	High	High	High	1	Met-loss+Acetyl [N-Term]
FALSE	High	Master Protein	O75874	Isocitrate dehydrogenase [NADP] cytoplasmic OS=Homo sapiens OX=9606 GN=IDH1 PE=1 SV=2	0	FALSE	138.986	46	15	97	14	414	46.6	7.01	158.3	15	other metabolic processes;stress response;transport;developmental processes;other biological processes	non-structural extracellular;cytosol;mitochondrion;other cytoplasmic organelle;other cell component	other molecular function	Pf00180	3417	ENSG00000138413	IDH1	hsa:3417; O75874; Q567U4; Q6FHQ6; Q7Z3V0; Q93090; Q9NTJ9; Q9UKW8	Glutathione metabolism; TCA Cycle and Deficiency of Pyruvate Dehydrogenase complex (PDHc); Amino Acid metabolism	Neutrophil degranulation; Peroxisomal protein import; Abnormal conversion of 2-oxoglutarate to 2-hydroxyglutarate; NADPH regeneration	7	0	0.959	1.031	1.101	0.890058	0.997299	0.775233	44.06	49.1	44.9	1.0537e+07	8.68079e+06	1.15591e+07	18.57	9.97	10.39	7.48939e+06	1.07078e+07	1.03688e+07	1.19288e+07	9.20033e+06	8.18851e+06	8.19058e+06	1.00229e+07	1.14736e+07	1.35196e+07	1.16452e+07	1.06051e+07	High	High	High	High	High	High	High	High	High	High	High	High	1
FALSE	High	Master Protein	Q14739	Delta(14)-sterol reductase LBR OS=Homo sapiens OX=9606 GN=LBR PE=1 SV=2	0	FALSE	138.973	24	14	108	14	615	70.7	9.36	220.3	14	cell cycle OR cell proliferation;cell organization and biogenesis;other metabolic processes;developmental processes	other membranes;ER/Golgi;nucleus;other cell component	nucleic acid binding activity;other molecular function	Pf01222, Pf09465	3930	ENSG00000143815	LBR	B2R5P3; hsa:3930; Q14739; Q14740; Q53GU7; Q59FE6	Gastric Cancer Network 2; ATM Signaling Network in Development and Disease ; Envelope proteins and their potential roles in EDMD physiopathology; Cholesterol metabolism (includes both Bloch and Kandutsch-Russell pathways); Cholesterol Biosynthesis with Skeletal Dysplasias	RHOA GTPase cycle; CDC42 GTPase cycle; RAC1 GTPase cycle; RAC3 GTPase cycle; RAC2 GTPase cycle; RHOD GTPase cycle; RHOC GTPase cycle; Regulation of MECP2 expression and activity; Initiation of Nuclear Envelope (NE) Reformation; RHOG GTPase cycle; Cholesterol biosynthesis	16	0	1.028	0.927	0.997	0.981655	0.862936	0.991169	55.69	48.31	32.55	5.09612e+07	5.37857e+07	5.21193e+07	8.45	8.69	14.49	4.62217e+07	4.79262e+07	5.45934e+07	5.41885e+07	4.78575e+07	5.91137e+07	5.47383e+07	5.28498e+07	4.92761e+07	4.51655e+07	6.29043e+07	5.51265e+07	High	High	High	High	High	High	High	High	High	High	High	High	1
FALSE	High	Master Protein	P28288	ATP-binding cassette sub-family D member 3 OS=Homo sapiens OX=9606 GN=ABCD3 PE=1 SV=1	0	FALSE	138.934	29	15	88	14	659	75.4	9.36	134.98	15	cell organization and biogenesis;other metabolic processes;transport;other biological processes	other membranes;cytosol;mitochondrion;other cytoplasmic organelle;other cell component	transporter activity;other molecular function	Pf00005, Pf06472	5825	ENSG00000117528	ABCD3	D3DT46; hsa:5825; P28288; Q15271; Q6NUN5; Q96DA3; Q9H529	Nuclear Receptors in Lipid Metabolism and Toxicity; Fragile X Syndrome	RHOA GTPase cycle; RHOC GTPase cycle; Class I peroxisomal membrane protein import; ABC transporters in lipid homeostasis	6	1	1.325	1.226	0.936	0.132169	0.51915	0.864429	59.48	59.15	55.43	1.27267e+07	1.60063e+07	1.50273e+07	17.52	10.07	14.05	9.12119e+06	1.37053e+07	1.35054e+07	1.19929e+07	1.32214e+07	1.67288e+07	1.62156e+07	1.57997e+07	1.30078e+07	1.44316e+07	1.808e+07	1.56476e+07	High	High	High	High	High	High	High	High	High	High	High	High	1
FALSE	High	Master Protein	Q969X6	U3 small nucleolar RNA-associated protein 4 homolog OS=Homo sapiens OX=9606 GN=UTP4 PE=1 SV=1	0	FALSE	138.409	31	14	76	14	686	76.8	8.85	111.53	14	RNA metabolism OR transcription;other metabolic processes;other biological processes	nucleus;other cell component		Pf00400	84916	ENSG00000141076; ENSG00000262788	UTP4	hsa:84916; Q8NCD9; Q8TF14; Q969X6; Q96SP0; Q96SR9; Q96SZ9; Q96T13; Q9BWK6		Major pathway of rRNA processing in the nucleolus and cytosol; rRNA modification in the nucleus and cytosol	2	0	1.27	1.079	0.847	0.433043	0.928649	0.463893	52.78	63.36	58.83	7.79889e+06	1.10326e+07	1.03936e+07	17.85	9.53	5.26	6.71768e+06	1.01515e+07	7.78877e+06	7.80901e+06	9.34227e+06	1.13655e+07	1.07095e+07	1.16436e+07	1.04734e+07	1.03145e+07	9.6504e+06	1.09705e+07	High	High	High	High	High	High	High	High	High	High	High	High	1
FALSE	High	Master Protein	Q8TED0	U3 small nucleolar RNA-associated protein 15 homolog OS=Homo sapiens OX=9606 GN=UTP15 PE=1 SV=3	0	FALSE	138.291	42	18	93	18	518	58.4	9.11	186.75	18	RNA metabolism OR transcription;other metabolic processes;other biological processes	ER/Golgi;nucleus;other cell component		Pf00400, Pf09384	84135	ENSG00000164338	UTP15	B4DU75; B4DXK8; hsa:84135; Q6IA60; Q8TED0; Q96E08; Q9H9F8		Major pathway of rRNA processing in the nucleolus and cytosol; rRNA modification in the nucleus and cytosol	2	0	1.031	1.049	1.101	0.998663	0.968492	0.764076	50.36	53.29	36.4	1.04579e+07	1.05901e+07	1.23621e+07	20.5	12.83	7.39	7.36574e+06	1.09754e+07	1.2274e+07	9.9649e+06	8.56938e+06	1.17784e+07	1.06105e+07	1.05698e+07	1.24099e+07	1.23145e+07	1.1043e+07	1.32345e+07	High	High	High	High	High	High	High	High	High	High	High	High	1	Met-loss+Acetyl [N-Term]
FALSE	High	Master Protein	P78406	mRNA export factor OS=Homo sapiens OX=9606 GN=RAE1 PE=1 SV=1	0	FALSE	138.257	55	16	109	16	368	40.9	7.83	226.09	16	cell cycle OR cell proliferation;cell organization and biogenesis;protein metabolism;other metabolic processes;transport;other biological processes	cytoskeleton;nucleus;other cell component	cytoskeletal activity;nucleic acid binding activity;other molecular function	Pf00400	8480	ENSG00000101146	RAE1	A8K882; hsa:8480; O15306; P78406; Q3SYL7; Q5TCH8; Q6V708; Q9H100; Q9NQM6	IL-18 signaling pathway; SARS-CoV-2 Innate Immunity Evasion and Cell-specific immune response	snRNP Assembly; ISG15 antiviral mechanism; Nuclear import of Rev protein; HCMV Late Events; HCMV Early Events; Transcriptional regulation by small RNAs; SUMOylation of DNA replication proteins; Viral Messenger RNA Synthesis; Regulation of HSF1-mediated heat shock response; Transport of Mature mRNA derived from an Intron-Containing Transcript; Transport of the SLBP independent Mature mRNA; Transport of the SLBP Dependant Mature mRNA; Transport of Mature mRNA Derived from an Intronless Transcript; Rev-mediated nuclear export of HIV RNA; Transport of Ribonucleoproteins into the Host Nucleus; NS1 Mediated Effects on Host Pathways; NEP/NS2 Interacts with the Cellular Export Machinery; Regulation of Glucokinase by Glucokinase Regulatory Protein; Vpr-mediated nuclear import of PICs; SUMOylation of DNA damage response and repair proteins; SUMOylation of ubiquitinylation proteins; Nuclear Pore Complex (NPC) Disassembly; SUMOylation of SUMOylation proteins; SUMOylation of chromatin organization proteins; SUMOylation of RNA binding proteins; Defective TPR may confer susceptibility towards thyroid papillary carcinoma (TPC); tRNA processing in the nucleus	29	0	0.975	1.047	1.009	0.950971	0.96029	0.991415	43.51	70.87	49.97	1.39976e+07	1.34546e+07	1.93577e+07	12.84	14.02	28.99	1.096e+07	1.46312e+07	1.34301e+07	1.4589e+07	1.19298e+07	1.36252e+07	1.6543e+07	1.32861e+07	1.66165e+07	1.33786e+07	2.5998e+07	2.25513e+07	High	High	High	High	High	High	High	High	High	High	High	High	1	Met-loss+Acetyl [N-Term]
FALSE	High	Master Protein	Q15031	Probable leucine--tRNA ligase, mitochondrial OS=Homo sapiens OX=9606 GN=LARS2 PE=1 SV=2	0	FALSE	138.159	23	14	80	14	903	101.9	8.22	141.91	14	protein metabolism;RNA metabolism OR transcription;other metabolic processes	mitochondrion	other molecular function	Pf00133, Pf08264	23395	ENSG00000011376	LARS2	hsa:23395; Q15031	Amino Acid metabolism; IL-18 signaling pathway	Mitochondrial tRNA aminoacylation	3	0	1.174	1.07	0.934	0.776089	0.941814	0.903775	50.84	54.42	36.49	7.96706e+06	8.40614e+06	7.65838e+06	10.93	2.74	11.94	6.4982e+06	7.97735e+06	7.95679e+06	8.44066e+06	8.43977e+06	8.37265e+06	8.54191e+06	8.0162e+06	9.15634e+06	8.08364e+06	7.10023e+06	7.25548e+06	High	High	High	High	High	High	High	High	High	High	High	High	1
FALSE	High	Master Protein	P52565	Rho GDP-dissociation inhibitor 1 OS=Homo sapiens OX=9606 GN=ARHGDIA PE=1 SV=3	0	FALSE	138.093	62	11	99	11	204	23.2	5.11	228.02	11	developmental processes;signal transduction;other biological processes	other membranes;cytosol;cytoskeleton	enzyme regulator activity	Pf02115	396	ENSG00000141522	ARHGDIA	A8MXW0; B2R5X1; B4DDD3; B4DUV9; hsa:396; P52565; Q6IBM5	Ciliary landscape; Nephrotic syndrome	RHOA GTPase cycle; CDC42 GTPase cycle; RAC1 GTPase cycle; RHOG GTPase cycle; RHOC GTPase cycle; RAC2 GTPase cycle; RHOH GTPase cycle; Axonal growth stimulation; Axonal growth inhibition (RHOA activation)	11	0	0.868	1.01	1.147	0.585465	0.990254	0.448776	62.02	53.43	46.25	3.17487e+07	3.24337e+07	3.4838e+07	17.41	10.35	18.03	2.59917e+07	2.93518e+07	3.43413e+07	3.87151e+07	3.05357e+07	3.12045e+07	3.81715e+07	3.37114e+07	2.6453e+07	4.08318e+07	3.27149e+07	3.70988e+07	High	High	High	High	High	High	High	High	High	High	High	High	1	Met-loss+Acetyl [N-Term]
FALSE	High	Master Protein	P36957	Dihydrolipoyllysine-residue succinyltransferase component of 2-oxoglutarate dehydrogenase complex, mitochondrial OS=Homo sapiens OX=9606 GN=DLST PE=1 SV=4	0	FALSE	138.046	33	14	84	14	453	48.7	8.95	201.29	14	protein metabolism;other metabolic processes	cytosol;cytoskeleton;mitochondrion;nucleus;other cell component	other molecular function	Pf00198, Pf00364	1743	ENSG00000119689	DLST	B7Z5W8; E7ESY5; hsa:1743; P36957; Q7LDY7; Q9BQ32	TCA Cycle and Deficiency of Pyruvate Dehydrogenase complex (PDHc); Amino Acid metabolism; Metabolic reprogramming in colon cancer; TCA Cycle (aka Krebs or citric acid cycle)	Citric acid cycle (TCA cycle); Glyoxylate metabolism and glycine degradation; Lysine catabolism	7	0	0.987	1.03	1.007	0.965901	0.989728	0.991692	46.42	43.84	52.37	1.51628e+07	1.52833e+07	1.74648e+07	26.36	10.93	9.67	1.24194e+07	1.52306e+07	1.50953e+07	2.24399e+07	1.29701e+07	1.46243e+07	1.5972e+07	1.67212e+07	1.89218e+07	1.50882e+07	1.8095e+07	1.68566e+07	High	High	High	High	High	High	High	High	High	High	High	High	1
FALSE	High	Master Protein	O43660	Pleiotropic regulator 1 OS=Homo sapiens OX=9606 GN=PLRG1 PE=1 SV=1	0	FALSE	137.622	39	11	46	11	514	57.2	9.17	100.83	11	RNA metabolism OR transcription;other metabolic processes;other biological processes	other membranes;nucleus;other cell component		Pf00400	5356	ENSG00000171566	PLRG1	B3KMK4; hsa:5356; O43660; Q3KQY5; Q8WUD8		mRNA Splicing - Major Pathway	1	0	0.993	1.204	1.239	0.954522	0.633083	0.276821	46.94	60.46	41.94	6.17965e+06	6.27229e+06	8.37862e+06	15.36	7.5	21.02	4.86068e+06	6.02904e+06	7.11229e+06	6334011	6.28641e+06	6.20178e+06	7.21969e+06	6.25822e+06	1.08322e+07	8.96503e+06	7.83056e+06	6.5996e+06	High	High	High	High	High	High	High	High	High	High	High	High	1
FALSE	High	Master Protein	Q9NS69	Mitochondrial import receptor subunit TOM22 homolog OS=Homo sapiens OX=9606 GN=TOMM22 PE=1 SV=3	0	FALSE	137.559	67	7	89	7	142	15.5	4.34	204.72	7	cell organization and biogenesis;other metabolic processes;transport;other biological processes	other membranes;mitochondrion	transporter activity	Pf04281	56993	ENSG00000100216	TOMM22	hsa:56993; Q9NS69		Mitochondrial protein import; PINK1-PRKN Mediated Mitophagy	2	0	1.092	1.315	1.219	0.882866	0.115404	0.162947	46.44	57.21	44.66	1.9166e+07	2.1039e+07	3.07381e+07	14.04	15.44	14.19	1.46269e+07	2.02647e+07	1.84926e+07	1.98639e+07	2.03048e+07	2.09058e+07	2.11731e+07	2.77125e+07	2.9465e+07	3.20662e+07	3.20943e+07	2.3286e+07	High	High	High	High	High	High	High	High	High	High	High	High	1	Met-loss+Acetyl [N-Term]
FALSE	High	Master Protein	Q13523	Serine/threonine-protein kinase PRP4 homolog OS=Homo sapiens OX=9606 GN=PRPF4B PE=1 SV=3	0	FALSE	136.92	15	14	59	14	1007	116.9	10.26	136.49	14	protein metabolism;RNA metabolism OR transcription;other metabolic processes	nucleus;other cell component	kinase activity;other molecular function	Pf00069	8899	ENSG00000112739	PRPF4B	A8K5C9; hsa:8899; Q13523; Q5D0F6; Q5TAY8; Q8IVC3; Q8TDP2; Q96QT7; Q9UEE6	mRNA Processing		1	0	1.078	1.116	0.942	0.961572	0.856374	0.936665	47.04	66.15	54.31	5.14317e+06	5.8525e+06	6.17915e+06	16.11	12.76	20.44	4.46221e+06	5.3067e+06	4.98468e+06	6.48085e+06	5.25237e+06	6.4724e+06	5.29197e+06	6.67438e+06	6.15505e+06	6.20334e+06	7.86615e+06	4.74565e+06	High	High	High	High	High	High	High	High	High	High	High	High	1
FALSE	High	Master Protein	Q16777	Histone H2A type 2-C OS=Homo sapiens OX=9606 GN=H2AC20 PE=1 SV=4	0	FALSE	136.839	68	11	261	4	129	14	10.9	571.45	11	cell organization and biogenesis	nucleus;other cell component	nucleic acid binding activity;other molecular function	Pf00125, Pf16211	8338	ENSG00000184260	H2AC20	hsa:8338; Q16777; Q6DRA7; Q8IUE5		HCMV Early Events; Ub-specific processing proteases; Senescence-Associated Secretory Phenotype (SASP); Formation of the beta-catenin:TCF transactivating complex; Activation of anterior HOX genes in hindbrain development during early embryogenesis; RUNX1 regulates genes involved in megakaryocyte differentiation and platelet function; Deposition of new CENPA-containing nucleosomes at the centromere; B-WICH complex positively regulates rRNA expression; NoRC negatively regulates rRNA expression; HATs acetylate histones; Amyloid fiber formation; Meiotic synapsis; HCMV Late Events; UCH proteinases; RUNX1 regulates transcription of genes involved in differentiation of HSCs; Transcriptional regulation by small RNAs; Oxidative Stress Induced Senescence; HDACs deacetylate histones; Estrogen-dependent gene expression; Metalloprotease DUBs; Pre-NOTCH Transcription and Translation; RMTs methylate histone arginines; RNA Polymerase I Promoter Escape; Meiotic recombination; Inhibition of DNA recombination at telomere; Recognition and association of DNA glycosylase with site containing an affected purine; Recognition and association of DNA glycosylase with site containing an affected pyrimidine; Cleavage of the damaged pyrimidine ; Cleavage of the damaged purine; SIRT1 negatively regulates rRNA expression; PRC2 methylates histones and DNA; Activated PKN1 stimulates transcription of AR (androgen receptor) regulated genes KLK2 and KLK3; Defective pyroptosis; Packaging Of Telomere Ends; Condensation of Prophase Chromosomes; DNA Damage/Telomere Stress Induced Senescence; ERCC6 (CSB) and EHMT2 (G9a) positively regulate rRNA expression; DNA methylation; RNA Polymerase I Promoter Opening; Transcriptional regulation of granulopoiesis	40	7	0.808	0.934	1.081	0.263134	0.87932	0.776485	54.96	123.09	78.1	2.39206e+09	2.10104e+09	2.98507e+09	10.79	8.16	13.43	2.3161e+09	2.65288e+09	2.47051e+09	2.04813e+09	1.91697e+09	2.04036e+09	2.16352e+09	2.31976e+09	2.56589e+09	2.81503e+09	3.49032e+09	3.16537e+09	High	High	High	High	High	High	High	High	High	High	High	High	1
FALSE	High	Master Protein	Q9H2P0	Activity-dependent neuroprotector homeobox protein OS=Homo sapiens OX=9606 GN=ADNP PE=1 SV=1	0	FALSE	136.556	23	17	76	17	1102	123.5	7.34	99.54	17	other biological processes	nucleus;other cell component	nucleic acid binding activity;other molecular function	Pf00046, Pf19627	23394	ENSG00000101126	ADNP	E1P5Y2; hsa:23394; O94881; Q5BKU2; Q9H2P0; Q9UG34			0	0	0.843	0.876	0.973	0.49532	0.721548	0.99008	48.58	62.28	41.15	6.52843e+06	4.94123e+06	6.24848e+06	6.41	9.28	19.74	6.09558e+06	6.21107e+06	6.88163e+06	6.862e+06	5.45015e+06	5.2298e+06	4.47377e+06	4.66857e+06	6.99521e+06	5.58147e+06	5.28336e+06	8.02728e+06	High	High	High	High	High	High	High	High	High	High	High	High	1	Acetyl [N-Term]
FALSE	High	Master Protein	Q15046	Lysine--tRNA ligase OS=Homo sapiens OX=9606 GN=KARS1 PE=1 SV=3	0	FALSE	136.312	27	15	104	15	597	68	6.35	224.6	15	protein metabolism;RNA metabolism OR transcription;other metabolic processes;signal transduction;other biological processes	non-structural extracellular;plasma membrane;other membranes;cytosol;mitochondrion;nucleus;other cell component	nucleic acid binding activity;other molecular function	Pf00152, Pf01336	3735	ENSG00000065427	KARS1	A8MSK1; D3DUK4; hsa:3735; O14946; Q15046; Q96J25; Q9HB23		Selenoamino acid metabolism; Cytosolic tRNA aminoacylation; Mitochondrial tRNA aminoacylation	3	0	1.09	1.047	0.937	0.915094	0.978417	0.879805	38.98	47.71	35.2	1.14361e+07	1.25832e+07	1.1084e+07	21.78	14.55	9.14	9.13312e+06	1.056e+07	1.23849e+07	1.50844e+07	1.12466e+07	1.41181e+07	1.40786e+07	1.06856e+07	1.05982e+07	1.29451e+07	1.12341e+07	1.0936e+07	High	High	High	High	High	High	High	High	High	High	High	High	1	Met-loss+Acetyl [N-Term]
FALSE	High	Master Protein	P42696	RNA-binding protein 34 OS=Homo sapiens OX=9606 GN=RBM34 PE=1 SV=2	0	FALSE	136.204	37	15	105	15	430	48.5	10.11	232.68	15		nucleus;other cell component		Pf00076	23029	ENSG00000188739	RBM34	A8K8J7; hsa:23029; P42696; Q8N2Z8; Q9H5A1			0	0	1.013	0.924	0.931	0.982207	0.844754	0.870324	38.45	34.12	37.87	1.10304e+07	1.20876e+07	1.01668e+07	17.38	5.72	7.03	8.9616e+06	1.06938e+07	1.13775e+07	1.36523e+07	1.17312e+07	1.24549e+07	1.10678e+07	1.25157e+07	9.64878e+06	1.07127e+07	9.38665e+06	1.07594e+07	High	High	High	High	High	High	High	High	High	High	High	High	1
FALSE	High	Master Protein	P50570	Dynamin-2 OS=Homo sapiens OX=9606 GN=DNM2 PE=1 SV=2	0	FALSE	136.109	26	16	82	12	870	98	7.44	125.74	16	cell cycle OR cell proliferation;cell organization and biogenesis;other metabolic processes;transport;developmental processes;signal transduction;other biological processes	plasma membrane;other membranes;cytosol;cytoskeleton;mitochondrion;ER/Golgi;nucleus;other cytoplasmic organelle;other cell component	signal transduction activity or receptor binding;cytoskeletal activity;other molecular function	Pf00169, Pf00350, Pf01031, Pf02212	1785	ENSG00000079805	DNM2	A8K1B6; E7EV30; E9PEQ4; hsa:1785; K7ESI9; P50570; Q5I0Y0; Q7Z5S3; Q9UPH4	Synaptic Vesicle Pathway; Fragile X Syndrome ; Intracellular trafficking proteins involved in CMT neuropathy	MHC class II antigen presentation; Lysosome Vesicle Biogenesis; Golgi Associated Vesicle Biogenesis; Recycling pathway of L1; Clathrin-mediated endocytosis; Formation of annular gap junctions; NGF-stimulated transcription; Toll Like Receptor 4 (TLR4) Cascade; NOSTRIN mediated eNOS trafficking; Retrograde neurotrophin signalling	14	4	1.242	1.222	1.006	0.585465	0.591079	0.987027	52.21	45.72	52.95	6.69304e+06	8.53964e+06	7.68497e+06	14.96	16.82	12.55	4.87856e+06	6.8667e+06	6.67047e+06	6.71569e+06	6.60439e+06	9.07347e+06	9.87454e+06	8.03721e+06	7.84009e+06	8.16785e+06	6.06247e+06	7.53292e+06	High	High	High	High	High	High	High	High	High	High	High	High	1
FALSE	High	Master Protein	Q8NHW5	60S acidic ribosomal protein P0-like OS=Homo sapiens OX=9606 GN=RPLP0P6 PE=5 SV=1	0	FALSE	135.771	45	14	126	1	317	34.3	5.55	312.79	14	cell organization and biogenesis;protein metabolism;other metabolic processes	cytosol;translational apparatus	nucleic acid binding activity;other molecular function	Pf00428, Pf00466, Pf17777			RPLP0P6	Q8NHW5			0	0	1.424	2.309	1.504	0.756383	0.0274606	0.449181	32.7	47.14	29.68	273701	389632	586103	34.54		38.56	170115	396490	241898	309687			389632		649835	991229	415146	528621	Not Found	Not Found	Peak Found	Not Found	Peak Found	High	Peak Found	Peak Found	Peak Found	High	Peak Found	Peak Found	1
FALSE	High	Master Protein	P35251	Replication factor C subunit 1 OS=Homo sapiens OX=9606 GN=RFC1 PE=1 SV=4	0	FALSE	135.71	23	18	85	18	1148	128.2	9.36	131.37	18	cell cycle OR cell proliferation;cell organization and biogenesis;DNA metabolism;other metabolic processes;stress response;other biological processes	nucleus;other cell component	nucleic acid binding activity;other molecular function	Pf00004, Pf00533, Pf08519	5981	ENSG00000035928	RFC1	A8K6E7; hsa:5981; P35251; Q5XKF5; Q6PKU0; Q86V41; Q86V46	miRNA Regulation of DNA Damage Response; DNA Replication; Genes involved in male infertility; Nucleotide Excision Repair; DNA Repair Pathways Full Network; DNA Mismatch Repair; DNA Damage Response	Gap-filling DNA repair synthesis and ligation in TC-NER; Gap-filling DNA repair synthesis and ligation in GG-NER; Dual incision in TC-NER; PCNA-Dependent Long Patch Base Excision Repair; Termination of translesion DNA synthesis; HDR through Homologous Recombination (HRR); Translesion synthesis by REV1; Translesion synthesis by POLK; Translesion synthesis by POLI; Recognition of DNA damage by PCNA-containing replication complex; Dual Incision in GG-NER; Polymerase switching on the C-strand of the telomere; Polymerase switching; Translesion Synthesis by POLH	21	0	0.991	0.838	0.916	0.962976	0.660853	0.89612	38.55	47.51	48.91	5.04689e+06	5.07109e+06	4.67461e+06	10	8.26	16.06	5.44523e+06	4.67769e+06	4.62602e+06	5.60553e+06	5.83455e+06	4.89261e+06	4.95217e+06	5.19285e+06	4.79035e+06	4.82651e+06	3.33949e+06	4.56167e+06	High	High	High	High	High	High	High	High	High	High	High	High	1
FALSE	High	Master Protein	P0DP25	Calmodulin-3 OS=Homo sapiens OX=9606 GN=CALM3 PE=1 SV=1	0	FALSE	135.491	50	11	115	9	149	16.8	4.22	200.28	11	cell cycle OR cell proliferation;cell organization and biogenesis;signal transduction;other biological processes	plasma membrane;other membranes;cytoskeleton;mitochondrion;ER/Golgi;other cell component	signal transduction activity or receptor binding;enzyme regulator activity;cytoskeletal activity;other molecular function	Pf13499	801; 805; 808	ENSG00000160014	CALM3	hsa:801; hsa:805; hsa:808; P02593; P0DP25; P62158; P70667; P99014; Q13942; Q53S29; Q61379; Q61380; Q96HK3	Physiological and Pathological Hypertrophy of the Heart; MicroRNAs in cardiomyocyte hypertrophy; Alzheimers Disease; T-Cell Receptor and Co-stimulatory Signaling; Cardiac Hypertrophic Response; Myometrial Relaxation and Contraction Pathways; G Protein Signaling Pathways; Ras Signaling; Melanoma; Endochondral Ossification; Endochondral Ossification with Skeletal Dysplasias; CAMKK2 Pathway; Glycogen Synthesis and Degradation; G13 Signaling Pathway; Calcium Regulation in the Cardiac Cell		15	2	0.788	0.499	0.758	0.17183	7.79585e-09	0.0411186	55.62	108.04	113.9	6.72394e+07	6.94181e+07	6.32139e+07	19.93	12.88	16.26	5.5401e+07	5.70976e+07	7.91825e+07	8.01434e+07	8.60251e+07	6.66225e+07	7.23311e+07	6.57389e+07	6.36067e+07	4.99433e+07	6.28235e+07	7.49224e+07	High	High	High	High	High	High	High	High	High	High	High	High	1	Met-loss+Acetyl [N-Term]
FALSE	High	Master Protein	P51148	Ras-related protein Rab-5C OS=Homo sapiens OX=9606 GN=RAB5C PE=1 SV=2	0	FALSE	135.484	52	8	103	5	216	23.5	8.41	224.75	8	transport;other biological processes	plasma membrane;other membranes;other cytoplasmic organelle;other cell component	other molecular function	Pf00071	5878	ENSG00000108774	RAB5C	F8W1H5; hsa:5878; P51148; Q6FH55; Q9P0Y5	Ras Signaling; Inhibition of exosome biogenesis and secretion by Manumycin A in CRPC cells	Neutrophil degranulation; Clathrin-mediated endocytosis; RAB GEFs exchange GTP for GDP on RABs; RAB geranylgeranylation; TBC/RABGAPs; Golgi Associated Vesicle Biogenesis	8	3	1.401	1.323	0.966	0.0260311	0.191733	0.957505	57.53	64.77	68.43	1.40763e+07	2.22451e+07	2.10974e+07	16.07	20.37	18.73	1.06521e+07	1.36454e+07	1.58223e+07	1.45208e+07	1.70115e+07	2.81643e+07	2.18929e+07	2.2603e+07	2.16816e+07	1.51767e+07	2.42615e+07	2.0529e+07	High	High	High	High	High	High	High	High	High	High	High	High	1
FALSE	High	Master Protein	O15355	Protein phosphatase 1G OS=Homo sapiens OX=9606 GN=PPM1G PE=1 SV=1	0	FALSE	135.405	34	12	78	12	546	59.2	4.36	120.29	12	protein metabolism;other metabolic processes;other biological processes	other membranes;nucleus;other cell component	other molecular function	Pf00481	5496	ENSG00000115241	PPM1G	hsa:5496; O15355	VEGFA-VEGFR2 Signaling Pathway; mRNA Processing		2	0	1.095	1.018	1.018	0.93748	0.99943	0.96014	56.54	54.79	49.15	7.86936e+06	8.31031e+06	8.84572e+06	12.18	12.24	14.12	6.50941e+06	7.55709e+06	8.19453e+06	8.6945e+06	7.39945e+06	9.52896e+06	7.67079e+06	9.00314e+06	1.07606e+07	9.12992e+06	7.73292e+06	8.57037e+06	High	High	High	High	High	High	High	High	High	High	High	High	1
FALSE	High	Master Protein	Q13724	Mannosyl-oligosaccharide glucosidase OS=Homo sapiens OX=9606 GN=MOGS PE=1 SV=5	0	FALSE	135.309	25	14	91	14	837	91.9	8.9	199.09	14	protein metabolism;other metabolic processes;other biological processes	other membranes;ER/Golgi	other molecular function	Pf03200, Pf16923	7841	ENSG00000115275	MOGS	A8K938; F5H6D0; hsa:7841; Q13724; Q17RN9; Q8TCT5		Maturation of spike protein; Maturation of spike protein; N-glycan trimming in the ER and Calnexin/Calreticulin cycle; Defective MOGS causes MOGS-CDG (CDG-2b)	4	0	1.133	1	0.856	0.783547	0.982851	0.51481	52.18	52.05	44.68	1.66343e+07	1.20936e+07	1.06839e+07	57.14	3.48	7.15	8.47716e+06	1.01986e+07	2.79414e+07	2.71314e+07	1.1886e+07	1.27167e+07	1.17927e+07	1.23049e+07	1.14836e+07	1.05989e+07	1.07696e+07	9.6396e+06	High	High	High	High	High	High	High	High	High	High	High	High	1
FALSE	High	Master Protein	Q9BY77	Polymerase delta-interacting protein 3 OS=Homo sapiens OX=9606 GN=POLDIP3 PE=1 SV=2	0	FALSE	135.208	42	13	78	13	421	46.1	9.99	177.93	13	RNA metabolism OR transcription;other metabolic processes;transport;other biological processes	cytosol;nucleus;other cell component	other molecular function	Pf00076	84271	ENSG00000100227	POLDIP3	A8K6F8; A8K6V9; hsa:84271; Q009A7; Q5H972; Q6PGN6; Q7Z6Z0; Q9BY77; Q9NSP5; Q9NSP6		Transport of Mature mRNA derived from an Intron-Containing Transcript; mRNA 3'-end processing; RNA Polymerase II Transcription Termination	3	0	1.049	0.995	0.922	0.987166	0.977212	0.87401	34.38	47.2	38.96	7.18298e+06	7.71621e+06	8.3926e+06	6.28	8.66	15.89	7.46859e+06	6.93204e+06	6.54021e+06	7.443e+06	8.05051e+06	6.75478e+06	7395801	8.18296e+06	6.70713e+06	7.99729e+06	9.8463e+06	8.80745e+06	High	High	High	High	High	High	High	High	High	High	High	High	1	Met-loss+Acetyl [N-Term]
FALSE	High	Master Protein	Q9NVA2	Septin-11 OS=Homo sapiens OX=9606 GN=SEPTIN11 PE=1 SV=3	0	FALSE	135.19	37	15	105	8	429	49.4	6.81	201.83	15	cell cycle OR cell proliferation;other biological processes	cytoskeleton;other cell component	other molecular function	Pf00735	55752	ENSG00000138758	SEPTIN11	B7Z7Z6; E9KL32; hsa:55752; Q4W5G1; Q7L4N1; Q96SP1; Q9NVA2; Q9UFY9	22q11.2 copy number variation syndrome		1	7	1.005	0.91	0.921	0.981655	0.796377	0.808842	38.21	41.01	33.8	1.95406e+07	2.0192e+07	1.78457e+07	24.94	6.15	10.09	1.28295e+07	2.13318e+07	1.78999e+07	2.37149e+07	2.03939e+07	1.98254e+07	22571571	1.99921e+07	1.69869e+07	2.05334e+07	1.87479e+07	1.64979e+07	High	High	High	High	High	High	High	High	High	High	High	High	1	Met-loss+Acetyl [N-Term]
FALSE	High	Master Protein	Q15436	Protein transport protein Sec23A OS=Homo sapiens OX=9606 GN=SEC23A PE=1 SV=2	0	FALSE	134.788	22	12	65	11	765	86.1	7.08	160.54	12	cell organization and biogenesis;transport;other biological processes	other membranes;cytosol;ER/Golgi;other cell component	enzyme regulator activity;other molecular function	Pf00626, Pf04810, Pf04811, Pf04815, Pf08033	10484	ENSG00000100934	SEC23A	B2R5P4; B3KXI2; hsa:10484; Q15436; Q8NE16	Sterol Regulatory Element-Binding Proteins (SREBP) signalling	COPII-mediated vesicle transport; MHC class II antigen presentation; Cargo concentration in the ER; Regulation of cholesterol biosynthesis by SREBP (SREBF); Antigen Presentation: Folding, assembly and peptide loading of class I MHC	6	2	1.16	1.095	0.938	0.84587	0.890876	0.925041	43.01	63.21	62.56	4.7326e+06	5.39417e+06	7.65069e+06	22.63	21.73	12.13	4.45738e+06	5.02482e+06	4.39686e+06	6.91005e+06	5.34397e+06	5.44483e+06	5.00955e+06	7.80272e+06	8.93432e+06	7.50032e+06	6.66781e+06	7.80407e+06	High	High	High	High	High	High	High	High	High	High	High	High	1	Met-loss+Acetyl [N-Term]
FALSE	High	Master Protein	Q06210	Glutamine--fructose-6-phosphate aminotransferase [isomerizing] 1 OS=Homo sapiens OX=9606 GN=GFPT1 PE=1 SV=3	0	FALSE	134.465	34	16	74	16	699	78.8	7.11	147.13	16	protein metabolism;other metabolic processes;stress response;signal transduction;other biological processes	cytosol	other molecular function	Pf01380, Pf13522	2673	ENSG00000198380	GFPT1	hsa:2673; Q06210; Q53QE6; Q9BXF8		XBP1(S) activates chaperone genes; Synthesis of UDP-N-acetyl-glucosamine; Defective GFPT1 causes CMSTA1	3	0	1.282	1.093	0.942	0.500838	0.890876	0.934296	46.46	37.55	30.31	5.20563e+06	7.46564e+06	6.46918e+06	13.92	8.54	14.44	6.64381e+06	5.13408e+06	4.9772e+06	5.27818e+06	7.6519e+06	8.04127e+06	6.55923e+06	7.28392e+06	7.00241e+06	5.97655e+06	7.33501e+06	5.32636e+06	High	High	High	High	High	High	High	High	High	High	High	High	1
FALSE	High	Master Protein	Q8NBS9	Thioredoxin domain-containing protein 5 OS=Homo sapiens OX=9606 GN=TXNDC5 PE=1 SV=2	0	FALSE	134.315	40	15	119	14	432	47.6	5.97	245.02	15	transport;other biological processes	non-structural extracellular;ER/Golgi;other cytoplasmic organelle	other molecular function	Pf00085	81567	ENSG00000239264	TXNDC5	B2RDM2; hsa:81567; Q5TCQ0; Q8NBS9; Q8ND33; Q8TCT2; Q9BVH9	VEGFA-VEGFR2 Signaling Pathway	Golgi Associated Vesicle Biogenesis; Neutrophil degranulation; Lysosome Vesicle Biogenesis	4	1	0.846	0.964	1.098	0.468364	0.936609	0.696787	55.3	59.35	39.5	2.33643e+07	2.33641e+07	2.70436e+07	9.86	6.36	11.53	1.99431e+07	2.40475e+07	2.27005e+07	2.52049e+07	2.57129e+07	2.21502e+07	2.36137e+07	2.31172e+07	2.63234e+07	2.84049e+07	2.17506e+07	2.77835e+07	High	High	High	High	High	High	High	High	High	High	High	High	1
FALSE	High	Master Protein	O75152	Zinc finger CCCH domain-containing protein 11A OS=Homo sapiens OX=9606 GN=ZC3H11A PE=1 SV=3	0	FALSE	134.288	26	15	60	12	810	89.1	8.37	120.18	15	RNA metabolism OR transcription;other metabolic processes;transport	nucleus	nucleic acid binding activity;other molecular function	Pf15663	9877	ENSG00000058673	ZC3H11A	hsa:9877; O75152; Q6AHY4; Q6AHY9; Q6AW79; Q6AWA1; Q6PJK4; Q86XZ7		Transport of Mature mRNA derived from an Intron-Containing Transcript; mRNA 3'-end processing; RNA Polymerase II Transcription Termination	3	3	0.9	0.799	0.96	0.75194	0.496275	0.974604	44.96	47.4	45.58	5.57492e+06	5.62688e+06	4.67138e+06	36.82	13.92	20.91	3.95052e+06	4.27459e+06	7.27083e+06	8.39018e+06	6.31329e+06	6.45397e+06	5.01125e+06	5.0151e+06	6.59778e+06	4.37547e+06	4.98729e+06	4.32753e+06	High	High	High	High	High	High	High	High	High	High	High	High	1
FALSE	High	Master Protein	Q9UNM6	26S proteasome non-ATPase regulatory subunit 13 OS=Homo sapiens OX=9606 GN=PSMD13 PE=1 SV=2	0	FALSE	133.878	47	14	90	14	376	42.9	5.81	151.52	14	cell-cell signaling;cell cycle OR cell proliferation;cell organization and biogenesis;protein metabolism;other metabolic processes;stress response;transport;signal transduction;other biological processes	non-structural extracellular;cytosol;nucleus;other cell component	other molecular function	Pf01399	5719	ENSG00000185627	PSMD13	B3KT15; hsa:5719; O75831; Q53XU2; Q9UNM6; Q9UNV3	Proteasome Degradation; Parkin-Ubiquitin Proteasomal System pathway; Ciliary landscape	Antigen processing: Ubiquitination & Proteasome degradation; FCERI mediated NF-kB activation; Downstream TCR signaling; Activation of NF-kappaB in B cells; Oxygen-dependent proline hydroxylation of Hypoxia-inducible Factor Alpha; ER-Phagosome pathway; Cross-presentation of soluble exogenous antigens (endosomes); SCF-beta-TrCP mediated degradation of Emi1; APC/C:Cdc20 mediated degradation of Securin; APC/C:Cdh1 mediated degradation of Cdc20 and other APC/C:Cdh1 targeted proteins in late mitosis/early G1; Cdc20:Phospho-APC/C mediated degradation of Cyclin A; Vpu mediated degradation of CD4; Vif-mediated degradation of APOBEC3G; Degradation of beta-catenin by the destruction complex; Regulation of activated PAK-2p34 by proteasome mediated degradation; Separation of Sister Chromatids; Autodegradation of the E3 ubiquitin ligase COP1; Regulation of ornithine decarboxylase (ODC); ABC-family proteins mediated transport; AUF1 (hnRNP D0) binds and destabilizes mRNA; Asymmetric localization of PCP proteins; Degradation of AXIN; Degradation of DVL; Hedgehog ligand biogenesis; Hh mutants are degraded by ERAD; Dectin-1 mediated noncanonical NF-kB signaling; Degradation of GLI1 by the proteasome; Degradation of GLI2 by the proteasome; GLI3 is processed to GLI3R by the proteasome; Hedgehog 'on' state; Regulation of RAS by GAPs; NIK-->noncanonical NF-kB signaling; Defective CFTR causes cystic fibrosis; MAPK6/MAPK4 signaling; UCH proteinases; Ub-specific processing proteases; CDT1 association with the CDC6:ORC:origin complex; Orc1 removal from chromatin; CDK-mediated phosphorylation and removal of Cdc6; G2/M Checkpoints; Ubiquitin Mediated Degradation of Phosphorylated Cdc25A; Ubiquitin-dependent degradation of Cyclin D; The role of GTSE1 in G2/M progression after G2 checkpoint; FBXL7 down-regulates AURKA during mitotic entry and in early mitosis; ROS sensing by NFE2L2; RUNX1 regulates transcription of genes involved in differentiation of HSCs; Regulation of RUNX2 expression and activity; Regulation of PTEN stability and activity; Neddylation; Regulation of expression of SLITs and ROBOs; Interleukin-1 signaling; Neutrophil degranulation; Autodegradation of Cdh1 by Cdh1:APC/C; SCF(Skp2)-mediated degradation of p27/p21; Regulation of RUNX3 expression and activity; Negative regulation of NOTCH4 signaling	61	0	1.218	1.181	1.042	0.568085	0.672795	0.924381	52.19	59.53	59.7	1.06273e+07	1.29027e+07	1.39687e+07	18.01	5.97	8.92	7.70707e+06	1.03039e+07	1.09609e+07	1.20547e+07	1.32205e+07	1.42318e+07	1.25925e+07	1.25501e+07	1.52375e+07	1.307e+07	1.49292e+07	1.28058e+07	High	High	High	High	High	High	High	High	High	High	High	High	1
FALSE	High	Master Protein	P53992	Protein transport protein Sec24C OS=Homo sapiens OX=9606 GN=SEC24C PE=1 SV=3	0	FALSE	133.829	18	14	77	14	1094	118.2	7.06	99.59	14	cell organization and biogenesis;transport;other biological processes	other membranes;cytosol;ER/Golgi	other molecular function	Pf00626, Pf04810, Pf04811, Pf04815, Pf08033	9632	ENSG00000176986	SEC24C	B4DZT4; hsa:9632; P53992; Q8WV25	Sterol Regulatory Element-Binding Proteins (SREBP) signalling	COPII-mediated vesicle transport; MHC class II antigen presentation; Cargo concentration in the ER; Regulation of cholesterol biosynthesis by SREBP (SREBF); Antigen Presentation: Folding, assembly and peptide loading of class I MHC	6	0	1.03	0.961	0.966	0.995328	0.96029	0.985642	50.63	47.62	61.14	4.15189e+06	4.44736e+06	4.38739e+06	10.06	5.55	12.79	3.64627e+06	4.18516e+06	4.66778e+06	4.11889e+06	4.45579e+06	4.43895e+06	4.66625e+06	4.07671e+06	5.03556e+06	4.77574e+06	3.86756e+06	4.03063e+06	High	High	High	High	High	High	High	High	High	High	High	High	1
FALSE	High	Master Protein	Q96T37	RNA-binding protein 15 OS=Homo sapiens OX=9606 GN=RBM15 PE=1 SV=2	0	FALSE	133.794	27	18	78	18	977	107.1	10.08	181.53	18	RNA metabolism OR transcription;other metabolic processes;developmental processes;signal transduction;other biological processes	other membranes;nucleus;other cell component	nucleic acid binding activity	Pf00076, Pf07744	64783	ENSG00000162775	RBM15	A1A693; hsa:64783; Q3ZB86; Q4V760; Q5D058; Q5T613; Q86VW9; Q96PE4; Q96SC5; Q96SC6; Q96SC9; Q96SD0; Q96T37; Q96T38; Q9BRA5; Q9H6R8; Q9H9Y0			0	0	0.883	0.812	0.914	0.640026	0.452441	0.862291	40.54	48.5	40.79	9.33491e+06	8.26581e+06	6.99809e+06	9.68	12.88	9.45	8.92806e+06	8.00697e+06	9.7603e+06	9.94496e+06	7.207e+06	8.76727e+06	7.79303e+06	9.64597e+06	6.43054e+06	8.03534e+06	7.08509e+06	6.91216e+06	High	High	High	High	High	High	High	High	High	High	High	High	1
FALSE	High	Master Protein	Q13561	Dynactin subunit 2 OS=Homo sapiens OX=9606 GN=DCTN2 PE=1 SV=4	0	FALSE	133.729	45	11	78	11	401	44.2	5.21	167.11	11	cell cycle OR cell proliferation;cell organization and biogenesis;transport;other biological processes	other membranes;cytosol;cytoskeleton;other cell component	cytoskeletal activity;other molecular function	Pf04912	10540	ENSG00000175203	DCTN2	B2RBK5; hsa:10540; Q13561; Q86YN2; Q9BW17		MHC class II antigen presentation; HSP90 chaperone cycle for steroid hormone receptors (SHR); Recruitment of NuMA to mitotic centrosomes; COPI-mediated anterograde transport; COPI-independent Golgi-to-ER retrograde traffic; Regulation of PLK1 Activity at G2/M Transition; Loss of Nlp from mitotic centrosomes; Recruitment of mitotic centrosome proteins and complexes; Anchoring of the basal body to the plasma membrane; AURKA Activation by TPX2	11	0	1.036	1.081	1.168	0.995084	0.938608	0.490338	44.39	46.99	40.55	9.24534e+06	1.02532e+07	1.10336e+07	17.98	31.62	9.73	1.10204e+07	1.0637e+07	8.03572e+06	7.81383e+06	8483742	1.05463e+07	9.96835e+06	1.66746e+07	1.17687e+07	1.03444e+07	1.23769e+07	1.01503e+07	High	High	High	High	High	High	High	High	High	High	High	High	1
FALSE	High	Master Protein	P23921	Ribonucleoside-diphosphate reductase large subunit OS=Homo sapiens OX=9606 GN=RRM1 PE=1 SV=1	0	FALSE	133.658	30	18	65	18	792	90	7.15	110.99	18	cell cycle OR cell proliferation;cell organization and biogenesis;other metabolic processes;developmental processes;other biological processes	cytosol;nucleus;other cell component	other molecular function	Pf00317, Pf02867, Pf03477	6240	ENSG00000167325	RRM1	hsa:6240; P23921; Q9UNN2	Fluoropyrimidine Activity; Retinoblastoma Gene in Cancer; Pyrimidine metabolism; Nucleotide Metabolism	Interconversion of nucleotide di- and triphosphates	5	0	1.192	1.033	1.04	0.757004	0.974895	0.919647	55.83	44.31	42.99	4.80308e+06	6.00671e+06	6.40636e+06	8.77	21.01	6.39	4.28918e+06	4.71477e+06	5.30473e+06	4.89304e+06	4.73805e+06	7.85961e+06	5.83674e+06	6.18164e+06	5.79805e+06	6.35061e+06	6.46259e+06	6.76983e+06	High	High	High	High	High	High	High	High	High	High	High	High	1
FALSE	High	Master Protein	P99999	Cytochrome c OS=Homo sapiens OX=9606 GN=CYCS PE=1 SV=2	0	TRUE	133.555	57	8	86	8	105	11.7	9.57	185.47	8	cell organization and biogenesis;other metabolic processes;stress response;other biological processes	other membranes;cytosol;mitochondrion;nucleus	other molecular function	Pf00034	54205	ENSG00000172115	CYCS	A4D166; B2R4I1; hsa:54205; P00001; P99999; Q6NUR2; Q6NX69; Q96BV4	miRNA Regulation of DNA Damage Response; Alzheimers Disease; AGE/RAGE pathway; Parkinsons Disease Pathway; Nanomaterial induced apoptosis; Apoptosis; Fas Ligand (FasL) pathway and Stress induction of Heat Shock Proteins (HSP) regulation; Apoptosis Modulation by HSP70; VEGFA-VEGFR2 Signaling Pathway; Oxidative Damage; NO/cGMP/PKG mediated Neuroprotection; Chromosomal and microsatellite instability in colorectal cancer ; Non-small cell lung cancer; Viral Acute Myocarditis; Nonalcoholic fatty liver disease; Small cell lung cancer; Hepatitis B infection; IL-18 signaling pathway; DNA Damage Response	Respiratory electron transport; TP53 Regulates Metabolic Genes; Cytoprotection by HMOX1; Detoxification of Reactive Oxygen Species; Transcriptional activation of mitochondrial biogenesis; Activation of caspases through apoptosome-mediated cleavage; SMAC (DIABLO) binds to IAPs ; SMAC(DIABLO)-mediated dissociation of IAP:caspase complexes ; Regulation of the apoptosome activity; Release of apoptotic factors from the mitochondria; Pyroptosis	31	0	0.92	1.385	1.394	0.816554	0.0350236	0.00322256	59.29	74.94	52.26	4.16035e+07	4.31899e+07	7.26525e+07	21.84	12.8	17.03	3.85939e+07	4.48135e+07	3.86235e+07	5.96339e+07	4.13856e+07	4.34354e+07	5.40947e+07	4.29459e+07	7.05946e+07	8.96749e+07	5.93623e+07	7.47703e+07	High	High	High	High	High	High	High	High	High	High	High	High	1
FALSE	High	Master Protein	Q9UM54	Unconventional myosin-VI OS=Homo sapiens OX=9606 GN=MYO6 PE=1 SV=4	0	FALSE	133.248	19	17	70	17	1294	149.6	8.53	105.49	17	cell organization and biogenesis;stress response;transport;developmental processes;signal transduction;other biological processes	plasma membrane;other membranes;cytosol;cytoskeleton;ER/Golgi;nucleus;other cytoplasmic organelle;other cell component	cytoskeletal activity;other molecular function	Pf00063, Pf16521	4646	ENSG00000196586	MYO6	A6H8V4; E1P540; hsa:4646; Q5TEM5; Q5TEM6; Q5TEM7; Q9BZZ7; Q9UEG2; Q9UM54	VEGFA-VEGFR2 Signaling Pathway; Joubert Syndrome	RHOBTB2 GTPase cycle; RHOBTB1 GTPase cycle; Trafficking of AMPA receptors; RHOU GTPase cycle; Gap junction degradation	7	0	1.011	0.946	0.959	0.967522	0.92361	0.958185	47.53	56.46	47.56	4.63278e+06	6.76352e+06	6.55174e+06	11.96	26.41	20.96	4.44544e+06	4.82801e+06	5.6171e+06	4.35373e+06	5.62323e+06	8.78671e+06	8.13504e+06	5.08999e+06	6.85074e+06	7.91359e+06	4.68593e+06	6.26578e+06	High	High	High	High	High	High	High	High	High	High	High	High	1
FALSE	High	Master Protein	P40925	Malate dehydrogenase, cytoplasmic OS=Homo sapiens OX=9606 GN=MDH1 PE=1 SV=4	0	FALSE	133.163	37	10	105	10	334	36.4	7.36	245.29	10	other metabolic processes	cytosol;cytoskeleton	other molecular function	Pf00056, Pf02866	4190	ENSG00000014641	MDH1	B2R5V5; B4DUN2; B7Z3I7; F5H098; hsa:4190; P40925; Q6I9V0	Sterol Regulatory Element-Binding Proteins (SREBP) signalling; TCA Cycle and Deficiency of Pyruvate Dehydrogenase complex (PDHc); Amino Acid metabolism; Pathways in clear cell renal cell carcinoma; NAD Metabolism in Oncogene-Induced Senescence and Mitochondrial Dysfunction-Associated Senescence; TCA cycle in senescence; Glycolysis and Gluconeogenesis	Gluconeogenesis	8	0	0.93	1.002	1.069	0.840972	0.99943	0.812739	50.93	63.85	53.39	3.19363e+07	2.87995e+07	3.29762e+07	18.52	12.37	13.89	2.31631e+07	3.34934e+07	3.04516e+07	3.65167e+07	2.60888e+07	2.78519e+07	3.45702e+07	2.97793e+07	2.72101e+07	3.39499e+07	3.82151e+07	3.20305e+07	High	High	High	High	High	High	High	High	High	High	High	High	1
FALSE	High	Master Protein	P49189	4-trimethylaminobutyraldehyde dehydrogenase OS=Homo sapiens OX=9606 GN=ALDH9A1 PE=1 SV=3	0	FALSE	133.068	34	15	104	15	494	53.8	5.87	160.72	15	cell organization and biogenesis;other metabolic processes	cytosol;other cell component	other molecular function	Pf00171	223	ENSG00000143149	ALDH9A1	B2R6X1; B4DXY7; B9EKV4; hsa:223; P49189; Q5VV90; Q6LCL1; Q9NZT7	GABA receptor Signaling; Tryptophan metabolism; Fluoroacetic acid toxicity	Carnitine synthesis	4	0	0.977	1.002	0.987	0.954522	0.987179	0.984897	40.94	43.9	34.8	1.54301e+07	1.67191e+07	1.71132e+07	8.56	7.18	12.29	1.50792e+07	1.55623e+07	1.5299e+07	1.80235e+07	1.68661e+07	1.65733e+07	1.72147e+07	1.46029e+07	1.98917e+07	1.48829e+07	1.64595e+07	1.77929e+07	High	High	High	High	High	High	High	High	High	High	High	High	1	Met-loss+Acetyl [N-Term]
FALSE	High	Master Protein	P35659	Protein DEK OS=Homo sapiens OX=9606 GN=DEK PE=1 SV=1	0	FALSE	132.969	40	17	128	17	375	42.6	8.56	210.3	17	cell organization and biogenesis;RNA metabolism OR transcription;other metabolic processes;developmental processes;signal transduction;other biological processes	nucleus	nucleic acid binding activity;other molecular function	Pf08766	7913	ENSG00000124795	DEK	B2R6K6; B4DN37; hsa:7913; P35659; Q5TGV4; Q5TGV5	IL-18 signaling pathway	B-WICH complex positively regulates rRNA expression; Transcriptional regulation of granulopoiesis; Transcriptional regulation by the AP-2 (TFAP2) family of transcription factors	4	0	0.99	1.131	1.092	0.967522	0.689981	0.725739	54.44	47.82	44.39	4.13938e+07	4.54405e+07	5.07314e+07	11.21	12.81	10.53	3.55685e+07	4.12404e+07	4.69086e+07	4.15477e+07	4.72857e+07	3.97887e+07	5.36821e+07	4.36673e+07	5.28181e+07	5.9092e+07	4.87271e+07	4.67205e+07	High	High	High	High	High	High	High	High	High	High	High	High	1	Met-loss+Acetyl [N-Term]
FALSE	High	Master Protein	P20618	Proteasome subunit beta type-1 OS=Homo sapiens OX=9606 GN=PSMB1 PE=1 SV=2	0	FALSE	132.77	51	11	76	11	241	26.5	8.13	174.33	11	cell-cell signaling;cell organization and biogenesis;protein metabolism;other metabolic processes;stress response;transport;signal transduction;other biological processes	non-structural extracellular;cytosol;nucleus;other cell component	other molecular function	Pf00227	5689	ENSG00000008018	PSMB1	B5BU76; hsa:5689; P20618; Q9BWA8	Proteasome Degradation	Separation of Sister Chromatids; The role of GTSE1 in G2/M progression after G2 checkpoint; Ub-specific processing proteases; ER-Phagosome pathway; Neutrophil degranulation; FCERI mediated NF-kB activation; Downstream TCR signaling; Antigen processing: Ubiquitination & Proteasome degradation; Activation of NF-kappaB in B cells; Oxygen-dependent proline hydroxylation of Hypoxia-inducible Factor Alpha; Cross-presentation of soluble exogenous antigens (endosomes); SCF-beta-TrCP mediated degradation of Emi1; APC/C:Cdc20 mediated degradation of Securin; APC/C:Cdh1 mediated degradation of Cdc20 and other APC/C:Cdh1 targeted proteins in late mitosis/early G1; Cdc20:Phospho-APC/C mediated degradation of Cyclin A; Vpu mediated degradation of CD4; Vif-mediated degradation of APOBEC3G; Degradation of beta-catenin by the destruction complex; Regulation of activated PAK-2p34 by proteasome mediated degradation; Autodegradation of the E3 ubiquitin ligase COP1; Regulation of ornithine decarboxylase (ODC); ABC-family proteins mediated transport; AUF1 (hnRNP D0) binds and destabilizes mRNA; Asymmetric localization of PCP proteins; Degradation of AXIN; Degradation of DVL; Hedgehog ligand biogenesis; Hh mutants are degraded by ERAD; Dectin-1 mediated noncanonical NF-kB signaling; Degradation of GLI1 by the proteasome; Degradation of GLI2 by the proteasome; GLI3 is processed to GLI3R by the proteasome; Hedgehog 'on' state; Regulation of RAS by GAPs; NIK-->noncanonical NF-kB signaling; Defective CFTR causes cystic fibrosis; MAPK6/MAPK4 signaling; UCH proteinases; CDT1 association with the CDC6:ORC:origin complex; Orc1 removal from chromatin; CDK-mediated phosphorylation and removal of Cdc6; G2/M Checkpoints; Ubiquitin Mediated Degradation of Phosphorylated Cdc25A; Ubiquitin-dependent degradation of Cyclin D; FBXL7 down-regulates AURKA during mitotic entry and in early mitosis; ROS sensing by NFE2L2; RUNX1 regulates transcription of genes involved in differentiation of HSCs; Regulation of RUNX2 expression and activity; Regulation of PTEN stability and activity; Neddylation; Regulation of expression of SLITs and ROBOs; Interleukin-1 signaling; Autodegradation of Cdh1 by Cdh1:APC/C; SCF(Skp2)-mediated degradation of p27/p21; Regulation of RUNX3 expression and activity; Negative regulation of NOTCH4 signaling	59	0	1.068	1.173	1.021	0.948842	0.695965	0.968738	35.04	22.88	32.81	1.2702e+07	1.34979e+07	1.40268e+07	7.79	9.66	5.3	1.25954e+07	1.10149e+07	1.28095e+07	1.32232e+07	1.28295e+07	1.42013e+07	1.45766e+07	1.17749e+07	1.49496e+07	1.39248e+07	1.41296e+07	1.31375e+07	High	High	High	High	High	High	High	High	High	High	High	High	1
FALSE	High	Master Protein	P35250	Replication factor C subunit 2 OS=Homo sapiens OX=9606 GN=RFC2 PE=1 SV=3	0	FALSE	132.68	55	14	72	14	354	39.1	6.44	119.73	14	cell cycle OR cell proliferation;cell organization and biogenesis;DNA metabolism;other metabolic processes;stress response;other biological processes	nucleus;other cell component	nucleic acid binding activity;other molecular function	Pf00004, Pf08542	5982	ENSG00000049541	RFC2	B5BU07; D3DXG3; hsa:5982; P32846; P35250; Q9BU93	DNA Replication; Nucleotide Excision Repair; DNA Repair Pathways Full Network; DNA Mismatch Repair	Activation of ATR in response to replication stress; Regulation of TP53 Activity through Phosphorylation; Processing of DNA double-strand break ends; Presynaptic phase of homologous DNA pairing and strand exchange; G2/M DNA damage checkpoint; HDR through Homologous Recombination (HRR); HDR through Single Strand Annealing (SSA); Dual incision in TC-NER; Dual Incision in GG-NER; Termination of translesion DNA synthesis; Gap-filling DNA repair synthesis and ligation in TC-NER; Translesion synthesis by REV1; Translesion synthesis by POLK; Translesion synthesis by POLI; Recognition of DNA damage by PCNA-containing replication complex; Translesion Synthesis by POLH; Gap-filling DNA repair synthesis and ligation in GG-NER; PCNA-Dependent Long Patch Base Excision Repair; Polymerase switching on the C-strand of the telomere; Polymerase switching	24	0	1.161	0.984	0.895	0.675097	0.958674	0.677789	45.19	26.66	40.37	1.43052e+07	1.65534e+07	1.47163e+07	12.13	23.93	3.7	1.21144e+07	1.33278e+07	1.5747e+07	1.53543e+07	1.44237e+07	2.41707e+07	1.62289e+07	1.68843e+07	1.51871e+07	1.50837e+07	1.40786e+07	1.43579e+07	High	High	High	High	High	High	High	High	High	High	High	High	1	Acetyl [N-Term]
FALSE	High	Master Protein	P60891	Ribose-phosphate pyrophosphokinase 1 OS=Homo sapiens OX=9606 GN=PRPS1 PE=1 SV=2	0	FALSE	132.617	46	11	109	4	318	34.8	6.98	249.76	11	other metabolic processes;developmental processes	cytosol;other cell component	kinase activity;other molecular function	Pf13793, Pf14572	5631	ENSG00000147224	PRPS1	B1ALA8; B2R6T7; B4DNL6; D3DUX6; hsa:5631; P09329; P60891	Nucleotide Metabolism	5-Phosphoribose 1-diphosphate biosynthesis	2	8	1.277	1.474	1.3	0.252467	0.00604801	0.0334203	54.82	44.93	38.55	2.78296e+07	3.41108e+07	4.13475e+07	22.92	15.16	7.41	1.82938e+07	2.69746e+07	2.87117e+07	3.28317e+07	3.48572e+07	2.56517e+07	3.70711e+07	3.33804e+07	4.20576e+07	4.15123e+07	4.11833e+07	3.56829e+07	High	High	High	High	High	High	High	High	High	High	High	High	1
FALSE	High	Master Protein	Q5JTV8	Torsin-1A-interacting protein 1 OS=Homo sapiens OX=9606 GN=TOR1AIP1 PE=1 SV=2	0	FALSE	132.551	34	15	80	14	583	66.2	8.18	141.56	15	other biological processes	other membranes;nucleus	enzyme regulator activity;cytoskeletal activity;other molecular function	Pf05609	26092	ENSG00000143337	TOR1AIP1	A8K630; B0QZ57; hsa:26092; Q5JTV6; Q5JTV8; Q8IZ65; Q9H8Y6; Q9HAJ1; Q9NV52; Q9Y3X5	The influence of laminopathies on Wnt signaling	RHOD GTPase cycle; RHOF GTPase cycle	3	1	0.992	0.947	1.052	0.962976	0.890876	0.897513	52.33	41.37	33.21	1.23556e+07	1.15821e+07	1.27685e+07	13.87	17.93	12.12	1.16769e+07	1.05003e+07	1.44829e+07	1.30738e+07	1.30267e+07	1.02976e+07	9.76312e+06	14152983	1.20829e+07	1.07316e+07	1.3493e+07	1.41713e+07	High	High	High	High	High	High	High	High	High	High	High	High	1
FALSE	High	Master Protein	O14950	Myosin regulatory light chain 12B OS=Homo sapiens OX=9606 GN=MYL12B PE=1 SV=2	0	FALSE	131.966	50	7	65	7	172	19.8	4.84	150.46	7	other biological processes	cytosol;cytoskeleton;other cell component	other molecular function	Pf08976, Pf13405	103910; 10627	ENSG00000118680	MYL12B	D3DUH6; hsa:103910; O14950; Q13182; Q7Z5Z4	Human Thyroid Stimulating Hormone (TSH) signaling pathway; Focal Adhesion	RHO GTPases activate CIT; EPHA-mediated growth cone collapse; Sema4D induced cell migration and growth-cone collapse; Smooth Muscle Contraction; RHO GTPases activate PKNs; RHO GTPases Activate ROCKs; RHO GTPases activate PAKs	9	0	1.45	1.426	1.084	0.0379768	0.128711	0.813197	52.03	62.82	41.29	8.35867e+06	1.20195e+07	1.293e+07	12.92	21.15	9.17	6.51364e+06	8.50167e+06	8.21808e+06	8.8458e+06	1.09072e+07	1.32451e+07	1.65276e+07	1.06887e+07	1.42777e+07	1.31024e+07	1.27598e+07	1.14075e+07	High	High	High	High	High	High	High	High	High	High	High	High	1
FALSE	High	Master Protein	Q5JTZ9	Alanine--tRNA ligase, mitochondrial OS=Homo sapiens OX=9606 GN=AARS2 PE=1 SV=1	0	FALSE	131.591	24	16	87	16	985	107.3	6.27	129.02	16	protein metabolism;RNA metabolism OR transcription;other metabolic processes	mitochondrion	nucleic acid binding activity;other molecular function	Pf01411, Pf07973	57505	ENSG00000124608	AARS2	A2RRN5; hsa:57505; Q5JTZ9; Q8N198; Q96D02; Q9ULF0		Mitochondrial tRNA aminoacylation	1	0	0.927	0.9	0.926	0.83091	0.832127	0.915832	37.81	46.85	38.67	5.55622e+06	5.58515e+06	5.7274e+06	12.99	15.34	16.26	5.5818e+06	5.53076e+06	4.73787e+06	6.51281e+06	4.15477e+06	5.98964e+06	5.41811e+06	5.75734e+06	6.6075e+06	6.10648e+06	5.37185e+06	4.49828e+06	High	High	High	High	High	High	High	High	High	High	High	High	1
FALSE	High	Master Protein	Q13148	TAR DNA-binding protein 43 OS=Homo sapiens OX=9606 GN=TARDBP PE=1 SV=1	0	FALSE	131.527	41	13	88	13	414	44.7	6.19	198.63	13	cell organization and biogenesis;RNA metabolism OR transcription;other metabolic processes;stress response;other biological processes	nucleus;other cell component	nucleic acid binding activity;other molecular function	Pf00076, Pf18694	23435	ENSG00000120948	TARDBP	A4GUK4; A4GUK5; A4GUK6; B2R629; B4DJ45; E2PU12; hsa:23435; Q13148; Q53H27; Q6FI92; Q96DJ0	MECP2 and Associated Rett Syndrome		1	0	0.972	1.004	1.08	0.944496	0.997592	0.798921	59.88	69.69	49.5	1.81237e+07	1.78568e+07	2.38362e+07	19.26	12.5	18.17	1.53251e+07	1.76477e+07	1.86126e+07	2.39211e+07	1.79785e+07	2.10798e+07	1.55856e+07	1.77358e+07	2.02908e+07	2.27076e+07	2.5021e+07	3.07764e+07	High	High	High	High	High	High	High	High	High	High	High	High	1
FALSE	High	Master Protein	Q02809	Procollagen-lysine,2-oxoglutarate 5-dioxygenase 1 OS=Homo sapiens OX=9606 GN=PLOD1 PE=1 SV=2	0	FALSE	131.458	28	15	74	15	727	83.5	6.95	153.4	15	cell organization and biogenesis;protein metabolism;other metabolic processes;stress response;other biological processes	other membranes;ER/Golgi;other cell component	other molecular function	Pf03171	5351	ENSG00000083444	PLOD1	B4DR87; hsa:5351; Q02809; Q96AV9; Q9H132	Type I collagen synthesis in the context of Osteogenesis imperfecta	Collagen biosynthesis and modifying enzymes	2	0	1.041	1.099	1.048	0.997712	0.897729	0.917932	39.18	43.4	37.36	6.42699e+06	7.51756e+06	6.48816e+06	8.79	19.5	11.38	5.61206e+06	6.64335e+06	6.21767e+06	6.88209e+06	7.31173e+06	7.72919e+06	4.95708e+06	7.85917e+06	7.69315e+06	6.54039e+06	5.89624e+06	6.43635e+06	High	High	High	High	High	High	High	High	High	High	High	High	1
FALSE	High	Master Protein	P36871	Phosphoglucomutase-1 OS=Homo sapiens OX=9606 GN=PGM1 PE=1 SV=3	0	FALSE	131.237	40	15	108	15	562	61.4	6.76	221.97	15	other metabolic processes;transport	non-structural extracellular;cytosol;other cell component	other molecular function	Pf02878, Pf02879, Pf02880	5236	ENSG00000079739	PGM1	B2R5N9; B4DPV0; hsa:5236; P36871; Q16105; Q16106; Q5BKZ9; Q6NW22; Q86U74; Q96J40; Q9NTY4	Ectoderm Differentiation; Pathways in clear cell renal cell carcinoma; Glycogen Synthesis and Degradation; Glucuronidation	Neutrophil degranulation; Glycogen synthesis; Defective PGM1 causes PGM1-CDG (CDG1t)	7	0	0.895	0.901	0.992	0.690265	0.779967	0.999974	44.67	37.69	42.49	9.0125e+06	7.964e+06	8.03332e+06	17.2	10.2	12.04	6.86586e+06	8.17916e+06	9.93074e+06	9.97626e+06	8.47188e+06	9.08749e+06	7.35328e+06	7.48657e+06	9.18715e+06	8.68659e+06	7.42918e+06	7.15672e+06	High	High	High	High	High	High	High	High	High	High	High	High	1
FALSE	High	Master Protein	O75489	NADH dehydrogenase [ubiquinone] iron-sulfur protein 3, mitochondrial OS=Homo sapiens OX=9606 GN=NDUFS3 PE=1 SV=1	0	FALSE	131.033	52	10	92	10	264	30.2	7.5	201	10	cell organization and biogenesis;other metabolic processes;other biological processes	other membranes;mitochondrion;nucleus	other molecular function	Pf00329	4722	ENSG00000213619; ENSG00000285387	NDUFS3	B2R9J1; B4DFM8; hsa:4722; O75489; Q9UNQ8	Electron Transport Chain (OXPHOS system in mitochondria); Nonalcoholic fatty liver disease; Oxidative phosphorylation	Complex I biogenesis; RHOG GTPase cycle	6	0	1.347	1.159	0.879	0.0930487	0.743128	0.554031	57.19	45.56	66.78	1.24176e+07	1.69856e+07	1.53151e+07	26.67	16.81	19.61	9.39672e+06	1.10921e+07	1.72648e+07	1.39016e+07	1.33089e+07	1.70721e+07	2.02516e+07	1.68996e+07	1.53586e+07	1.40982e+07	2.12799e+07	1.52717e+07	High	High	High	High	High	High	High	High	High	High	High	High	1
FALSE	High	Master Protein	P37198	Nuclear pore glycoprotein p62 OS=Homo sapiens OX=9606 GN=NUP62 PE=1 SV=3	0	FALSE	130.914	23	10	68	10	522	53.2	5.31	166.89	10	cell cycle OR cell proliferation;cell organization and biogenesis;protein metabolism;other metabolic processes;transport;signal transduction;other biological processes	other membranes;cytoskeleton;nucleus;other cell component	cytoskeletal activity;other molecular function	Pf05064	23636	ENSG00000213024	NUP62	B3KWU5; hsa:23636; P37198; Q503A4; Q6GTM2; Q96C43; Q9NSL1		snRNP Assembly; Transcriptional regulation by small RNAs; Viral Messenger RNA Synthesis; HCMV Late Events; SUMOylation of DNA damage response and repair proteins; Vpr-mediated nuclear import of PICs; Nuclear Pore Complex (NPC) Disassembly; Transport of Mature mRNA Derived from an Intronless Transcript; tRNA processing in the nucleus; Regulation of HSF1-mediated heat shock response; ISG15 antiviral mechanism; Transport of the SLBP independent Mature mRNA; Transport of the SLBP Dependant Mature mRNA; SUMOylation of RNA binding proteins; Transport of Mature mRNA derived from an Intron-Containing Transcript; HCMV Early Events; Rev-mediated nuclear export of HIV RNA; Transport of Ribonucleoproteins into the Host Nucleus; NS1 Mediated Effects on Host Pathways; NEP/NS2 Interacts with the Cellular Export Machinery; Regulation of Glucokinase by Glucokinase Regulatory Protein; Nuclear import of Rev protein; SUMOylation of ubiquitinylation proteins; SUMOylation of SUMOylation proteins; SUMOylation of chromatin organization proteins; SUMOylation of DNA replication proteins; Defective TPR may confer susceptibility towards thyroid papillary carcinoma (TPC); Postmitotic nuclear pore complex (NPC) reformation	28	0	1.278	1.274	1.004	0.441786	0.469362	0.989699	54.44	63.69	59.72	7.67393e+06	9.32149e+06	8.96465e+06	25.26	7.63	25.21	4.75261e+06	7.06269e+06	8.33807e+06	8.86889e+06	8.67569e+06	9.16039e+06	9.48543e+06	1.03832e+07	1.25918e+07	7.85271e+06	7.38939e+06	1.0234e+07	High	High	High	High	High	High	High	High	High	High	High	High	1	Met-loss+Acetyl [N-Term]
FALSE	High	Master Protein	Q16181	Septin-7 OS=Homo sapiens OX=9606 GN=SEPTIN7 PE=1 SV=2	0	FALSE	130.567	36	14	108	13	437	50.6	8.63	208.3	14	cell cycle OR cell proliferation;cell organization and biogenesis;other biological processes	plasma membrane;other membranes;cytosol;cytoskeleton;nucleus;other cell component	other molecular function	Pf00735	989	ENSG00000122545	SEPTIN7	hsa:989; Q16181; Q52M76; Q6NX50		MAPK6/MAPK4 signaling	1	0	0.967	0.954	0.9	0.913271	0.898173	0.778771	69.64	68.58	54.77	9.95411e+06	8.08154e+06	1.00393e+07	27.2	7.53	23.75	6.03497e+06	1.05266e+07	9.41279e+06	1.21684e+07	8.03072e+06	8.13269e+06	7.21212e+06	8.67222e+06	9.31287e+06	7.26078e+06	1.08223e+07	1.29272e+07	High	High	High	High	High	High	High	High	High	High	High	High	1
FALSE	High	Master Protein	Q9UKN8	General transcription factor 3C polypeptide 4 OS=Homo sapiens OX=9606 GN=GTF3C4 PE=1 SV=2	0	FALSE	130.564	33	15	83	15	822	91.9	6.65	104.67	15	cell organization and biogenesis;protein metabolism;RNA metabolism OR transcription;other metabolic processes	mitochondrion;nucleus;other cell component	nucleic acid binding activity;other molecular function	Pf12657, Pf12660, Pf19336	9329	ENSG00000125484	GTF3C4	hsa:9329; Q5VZJ7; Q9UKN8		RNA Polymerase III Abortive And Retractive Initiation; RNA Polymerase III Transcription Initiation From Type 1 Promoter; RNA Polymerase III Transcription Initiation From Type 2 Promoter	3	0	0.907	0.907	1.014	0.828321	0.879135	0.958185	43.04	57.9	45.28	4.96081e+06	4.30848e+06	4.03681e+06	14.46	9.45	24.54	3.92325e+06	5.08887e+06	5.60304e+06	4.83598e+06	4.43939e+06	4.60704e+06	3.69039e+06	4.18144e+06	6.13912e+06	4.22375e+06	3.85814e+06	3.79935e+06	High	High	High	High	High	High	High	High	High	High	High	High	1
FALSE	High	Master Protein	Q7Z3B4	Nucleoporin p54 OS=Homo sapiens OX=9606 GN=NUP54 PE=1 SV=2	0	FALSE	130.464	35	13	77	13	507	55.4	7.02	175.24	13	cell organization and biogenesis;protein metabolism;other metabolic processes;transport;other biological processes	other membranes;nucleus;other cell component	other molecular function	Pf13874, Pf18437	53371	ENSG00000138750	NUP54	B2RCK7; B4DT35; hsa:53371; Q7Z3B4; Q96EA7; Q9NVL5; Q9P0I1		HCMV Early Events; HCMV Late Events; ISG15 antiviral mechanism; Transport of the SLBP independent Mature mRNA; Transport of the SLBP Dependant Mature mRNA; Transport of Mature mRNA Derived from an Intronless Transcript; Transport of Mature mRNA derived from an Intron-Containing Transcript; Rev-mediated nuclear export of HIV RNA; Transport of Ribonucleoproteins into the Host Nucleus; NS1 Mediated Effects on Host Pathways; Viral Messenger RNA Synthesis; NEP/NS2 Interacts with the Cellular Export Machinery; Regulation of Glucokinase by Glucokinase Regulatory Protein; Nuclear import of Rev protein; Vpr-mediated nuclear import of PICs; snRNP Assembly; SUMOylation of DNA damage response and repair proteins; SUMOylation of ubiquitinylation proteins; Nuclear Pore Complex (NPC) Disassembly; Regulation of HSF1-mediated heat shock response; SUMOylation of SUMOylation proteins; SUMOylation of chromatin organization proteins; SUMOylation of RNA binding proteins; SUMOylation of DNA replication proteins; Transcriptional regulation by small RNAs; Defective TPR may confer susceptibility towards thyroid papillary carcinoma (TPC); tRNA processing in the nucleus; Postmitotic nuclear pore complex (NPC) reformation	28	0	1.099	1.213	1.079	0.906561	0.563283	0.832302	39.23	52.22	44.98	1.04719e+07	1.10026e+07	1.39238e+07	21.78	11.97	18.18	7.91803e+06	1.30606e+07	1.16491e+07	9.41356e+06	1.01694e+07	9.84759e+06	1.19041e+07	1.25984e+07	1.38935e+07	1.39541e+07	1.47095e+07	9.51134e+06	High	High	High	High	High	High	High	High	High	High	High	High	1
FALSE	High	Master Protein	Q15061	WD repeat-containing protein 43 OS=Homo sapiens OX=9606 GN=WDR43 PE=1 SV=3	0	FALSE	130.246	39	18	86	18	677	74.8	5.57	132.73	18	RNA metabolism OR transcription;other metabolic processes;other biological processes	nucleus;other cell component	other molecular function	Pf00400, Pf04003	23160	ENSG00000163811	WDR43	hsa:23160; Q15061; Q15395; Q92577		Major pathway of rRNA processing in the nucleolus and cytosol; rRNA modification in the nucleus and cytosol	2	0	0.97	1.13	1.099	0.950282	0.797712	0.771182	69.84	65.91	61.95	1.70718e+07	1.28418e+07	1.76178e+07	20.46	13.64	29.98	1.16908e+07	1.70375e+07	1.71061e+07	1.96558e+07	1.38842e+07	1.31595e+07	9.99709e+06	1.25318e+07	1.45362e+07	1.19605e+07	2.13528e+07	2.30236e+07	High	High	High	High	High	High	High	High	High	High	High	High	1	Met-loss+Acetyl [N-Term]
FALSE	High	Master Protein	Q14257	Reticulocalbin-2 OS=Homo sapiens OX=9606 GN=RCN2 PE=1 SV=1	0	FALSE	129.96	43	10	60	10	317	36.9	4.4	121.28	10		ER/Golgi;nucleus	other molecular function	Pf13202	5955	ENSG00000117906	RCN2	A8MTG6; F8WCY5; hsa:5955; Q14257; Q53XN8			0	0	1.072	1	0.762	0.967522	0.986125	0.155732	61.2	83.03	82.4	6.29225e+06	7.83982e+06	6.57781e+06	35.9	31.23	15.23	6.90491e+06	9.42624e+06	5.73394e+06	3.86668e+06	5.21078e+06	1.08546e+07	6.76505e+06	9.08534e+06	6.39026e+06	6.77085e+06	5.90443e+06	8.31635e+06	High	High	High	High	High	High	High	High	High	High	High	High	1
FALSE	High	Master Protein	P61313	60S ribosomal protein L15 OS=Homo sapiens OX=9606 GN=RPL15 PE=1 SV=2	0	FALSE	129.955	50	11	137	11	204	24.1	11.62	316.47	11	protein metabolism;RNA metabolism OR transcription;other metabolic processes;transport;other biological processes	other membranes;cytosol;cytoskeleton;translational apparatus;nucleus	other molecular function	Pf00827	6138	ENSG00000174748	RPL15	hsa:6138; P39030; P41051; P61313; Q5U0C0; Q642I1; Q6IPX6; Q8WYP2; Q96C44; Q9H2E5	Cytoplasmic Ribosomal Proteins	Regulation of expression of SLITs and ROBOs; Major pathway of rRNA processing in the nucleolus and cytosol; L13a-mediated translational silencing of Ceruloplasmin expression; Formation of a pool of free 40S subunits; GTP hydrolysis and joining of the 60S ribosomal subunit; Peptide chain elongation; Nonsense Mediated Decay (NMD) enhanced by the Exon Junction Complex (EJC); SRP-dependent cotranslational protein targeting to membrane; Viral mRNA Translation; Response of EIF2AK4 (GCN2) to amino acid deficiency; Selenocysteine synthesis; Eukaryotic Translation Termination; Nonsense Mediated Decay (NMD) independent of the Exon Junction Complex (EJC)	14	0	0.912	0.969	1.071	0.789373	0.953364	0.809143	54.01	38.17	49.54	6.37112e+07	5.76022e+07	7.30323e+07	13.59	7.76	23.32	5.74488e+07	6.02692e+07	6.73498e+07	7.74562e+07	5.17467e+07	5.80012e+07	5.72061e+07	6.26153e+07	5.66528e+07	6.51065e+07	8.19229e+07	9.578e+07	High	High	High	High	High	High	High	High	High	High	High	High	1
FALSE	High	Master Protein	P22061	Protein-L-isoaspartate(D-aspartate) O-methyltransferase OS=Homo sapiens OX=9606 GN=PCMT1 PE=1 SV=4	0	FALSE	129.86	58	11	70	11	227	24.6	7.21	149.15	11	protein metabolism;other metabolic processes	cytosol;other cell component	other molecular function	Pf01135	5110	ENSG00000120265	PCMT1	A8K109; hsa:5110; J3KP72; P22061; Q14661; Q16556; Q5VYC1; Q5VYC2; Q93061; Q96II9; Q99625; Q9BQV7; Q9BQV8; Q9NP03		Protein repair	1	0	1.268	1.131	0.932	0.284057	0.81732	0.84064	58.58	51.94	48	1.33903e+07	1.59297e+07	1.59326e+07	9.74	15.06	13.4	1.27884e+07	1.45651e+07	1.40205e+07	1.16777e+07	1.30676e+07	1.50166e+07	1.68984e+07	1.86204e+07	1.54058e+07	1.44604e+07	1.64774e+07	1.95435e+07	High	High	High	High	High	High	High	High	High	High	High	High	1
FALSE	High	Master Protein	P55036	26S proteasome non-ATPase regulatory subunit 4 OS=Homo sapiens OX=9606 GN=PSMD4 PE=1 SV=1	0	FALSE	129.677	40	10	74	10	377	40.7	4.79	200.7	10	cell-cell signaling;cell organization and biogenesis;protein metabolism;other metabolic processes;stress response;transport;signal transduction;other biological processes	cytosol;nucleus;other cell component	other molecular function	Pf02809, Pf13519	5710	ENSG00000159352	PSMD4	D3DV16; hsa:5710; P55036; Q5VWC5; Q9NS92	Proteasome Degradation; Parkin-Ubiquitin Proteasomal System pathway; VEGFA-VEGFR2 Signaling Pathway	Separation of Sister Chromatids; The role of GTSE1 in G2/M progression after G2 checkpoint; Ub-specific processing proteases; ER-Phagosome pathway; FCERI mediated NF-kB activation; Downstream TCR signaling; Antigen processing: Ubiquitination & Proteasome degradation; Activation of NF-kappaB in B cells; Oxygen-dependent proline hydroxylation of Hypoxia-inducible Factor Alpha; Cross-presentation of soluble exogenous antigens (endosomes); SCF-beta-TrCP mediated degradation of Emi1; APC/C:Cdc20 mediated degradation of Securin; APC/C:Cdh1 mediated degradation of Cdc20 and other APC/C:Cdh1 targeted proteins in late mitosis/early G1; Cdc20:Phospho-APC/C mediated degradation of Cyclin A; Vpu mediated degradation of CD4; Vif-mediated degradation of APOBEC3G; Degradation of beta-catenin by the destruction complex; Regulation of activated PAK-2p34 by proteasome mediated degradation; Autodegradation of the E3 ubiquitin ligase COP1; Regulation of ornithine decarboxylase (ODC); ABC-family proteins mediated transport; AUF1 (hnRNP D0) binds and destabilizes mRNA; Asymmetric localization of PCP proteins; Degradation of AXIN; Degradation of DVL; Hedgehog ligand biogenesis; Hh mutants are degraded by ERAD; Dectin-1 mediated noncanonical NF-kB signaling; Degradation of GLI1 by the proteasome; Degradation of GLI2 by the proteasome; GLI3 is processed to GLI3R by the proteasome; Hedgehog 'on' state; Regulation of RAS by GAPs; NIK-->noncanonical NF-kB signaling; Defective CFTR causes cystic fibrosis; MAPK6/MAPK4 signaling; UCH proteinases; CDT1 association with the CDC6:ORC:origin complex; Orc1 removal from chromatin; CDK-mediated phosphorylation and removal of Cdc6; G2/M Checkpoints; Ubiquitin Mediated Degradation of Phosphorylated Cdc25A; Ubiquitin-dependent degradation of Cyclin D; FBXL7 down-regulates AURKA during mitotic entry and in early mitosis; ROS sensing by NFE2L2; RUNX1 regulates transcription of genes involved in differentiation of HSCs; Regulation of RUNX2 expression and activity; Regulation of PTEN stability and activity; Neddylation; Regulation of expression of SLITs and ROBOs; Interleukin-1 signaling; Autodegradation of Cdh1 by Cdh1:APC/C; SCF(Skp2)-mediated degradation of p27/p21; Regulation of RUNX3 expression and activity; Negative regulation of NOTCH4 signaling	60	0	0.939	0.844	0.901	0.838439	0.544245	0.788638	37.26	34.18	45.05	1.0038e+07	9.45669e+06	8.50859e+06	14.45	18.11	6.87	1.01291e+07	9.94771e+06	8.08712e+06	1.15874e+07	6.5831e+06	9.44514e+06	9.46825e+06	1.02737e+07	8.76479e+06	8.25988e+06	7.9562e+06	9.29819e+06	High	High	High	High	High	High	High	High	High	High	High	High	1	Met-loss [N-Term]
FALSE	High	Master Protein	Q9NSD9	Phenylalanine--tRNA ligase beta subunit OS=Homo sapiens OX=9606 GN=FARSB PE=1 SV=3	0	FALSE	129.628	35	20	134	20	589	66.1	6.84	260.97	20	cell organization and biogenesis;protein metabolism;RNA metabolism OR transcription;other metabolic processes	cytosol;other cell component	nucleic acid binding activity;other molecular function	Pf03483, Pf03484, Pf17759, Pf18262	10056	ENSG00000116120	FARSB	B4DFM0; hsa:10056; O95708; Q4ZFX1; Q57ZJ5; Q9NSD9; Q9NZZ6	VEGFA-VEGFR2 Signaling Pathway; Amino Acid metabolism	Cytosolic tRNA aminoacylation	3	0	1.027	0.991	0.945	0.984559	0.970087	0.884022	39.52	51.18	44.57	1.60076e+07	1.48067e+07	1.48922e+07	22.23	4.5	12.55	1.05333e+07	1.57788e+07	1.8586e+07	1.62398e+07	1.47982e+07	1.41016e+07	1.48152e+07	1.57309e+07	1.28188e+07	1.7419e+07	1.48165e+07	1.49683e+07	High	High	High	High	High	High	High	High	High	High	High	High	1
FALSE	High	Master Protein	O94973	AP-2 complex subunit alpha-2 OS=Homo sapiens OX=9606 GN=AP2A2 PE=1 SV=2	0	FALSE	129.431	22	12	60	9	939	103.9	6.96	137.48	12	cell-cell signaling;cell organization and biogenesis;protein metabolism;other metabolic processes;transport;signal transduction;other biological processes	plasma membrane;other membranes;cytosol;other cytoplasmic organelle;other cell component	other molecular function	Pf01602, Pf02296, Pf02883	161	ENSG00000183020	AP2A2	hsa:161; O75403; O94973; Q53ET1; Q96SI8	Synaptic Vesicle Pathway; GABA receptor Signaling; mBDNF and proBDNF regulation of GABA neurotransmission	Recycling pathway of L1; Neutrophil degranulation; MHC class II antigen presentation; Potential therapeutics for SARS; Cargo recognition for clathrin-mediated endocytosis; WNT5A-dependent internalization of FZD4; EPH-ephrin mediated repulsion of cells; LDL clearance; Nef Mediated CD4 Down-regulation; Retrograde neurotrophin signalling; Nef Mediated CD8 Down-regulation; WNT5A-dependent internalization of FZD2, FZD5 and ROR2; VLDLR internalisation and degradation	17	0	1.23	0.961	0.822	0.756383	0.96029	0.649567	47.93	39.65	64.25	1.44652e+06	2.43611e+06	1.91352e+06	20.11	12.44	19.65	1.30664e+06	1.04793e+06	1.65631e+06	1.60136e+06	2.47189e+06	2.70866e+06	2.40084e+06	1.99299e+06	1.53354e+06	1.69668e+06	2.34081e+06	2.15808e+06	High	High	High	High	High	High	High	Peak Found	High	High	High	High	1
FALSE	High	Master Protein	Q9P035	Very-long-chain (3R)-3-hydroxyacyl-CoA dehydratase 3 OS=Homo sapiens OX=9606 GN=HACD3 PE=1 SV=2	0	FALSE	129.28	35	11	110	11	362	43.1	8.94	288.14	11	other metabolic processes;stress response;signal transduction;other biological processes	other membranes;ER/Golgi;nucleus	enzyme regulator activity;other molecular function	Pf04387	51495	ENSG00000074696	HACD3	A0PJA1; B4DRF4; hsa:51495; Q280Z3; Q6PD63; Q8IUI5; Q8NC86; Q8NCB1; Q96T12; Q9NQA7; Q9P035		Synthesis of very long-chain fatty acyl-CoAs	1	0	1.279	1.398	1.089	0.247298	0.0443541	0.742198	47.71	60.56	55.37	2.02596e+07	2.76808e+07	2.56973e+07	25.62	16.28	7.51	1.16021e+07	2.16818e+07	1.90659e+07	2.1528e+07	2.13774e+07	2.80396e+07	2.73265e+07	3.21267e+07	2.64086e+07	2.33072e+07	2.50052e+07	2.78006e+07	High	High	High	High	High	High	High	High	High	High	High	High	1	Acetyl [N-Term]
FALSE	High	Master Protein	Q6YN16	Hydroxysteroid dehydrogenase-like protein 2 OS=Homo sapiens OX=9606 GN=HSDL2 PE=1 SV=1	0	FALSE	129.09	39	12	78	12	418	45.4	7.99	235.84	12		mitochondrion;other cytoplasmic organelle	other molecular function	Pf00106, Pf02036	84263	ENSG00000119471	HSDL2	A8K1L4; A8K8X1; A8MSV3; hsa:84263; Q658M8; Q6YN16; Q9BT58			0	0	1.073	0.965	1.022	0.954522	0.921025	0.958185	46.23	50.92	56.41	1.04428e+07	1.28242e+07	9.50519e+06	10.64	13.96	10.26	9.29096e+06	1.20224e+07	1.04268e+07	1.04589e+07	1.14496e+07	1.48292e+07	1.14649e+07	1.43447e+07	9.60187e+06	1.13956e+07	9.40948e+06	9.17532e+06	High	High	High	High	High	High	High	High	High	High	High	High	1
FALSE	High	Master Protein	Q15758	Neutral amino acid transporter B(0) OS=Homo sapiens OX=9606 GN=SLC1A5 PE=1 SV=2	0	FALSE	128.768	25	11	86	11	541	56.6	5.48	168.03	11	cell organization and biogenesis;transport;other biological processes	plasma membrane;other membranes;other cell component	transporter activity;other molecular function	Pf00375	6510	ENSG00000105281	SLC1A5	A8K9H5; B4DR77; B4DWS4; B7ZB81; D0EYG6; E9PC01; hsa:6510; O95720; Q15758; Q96RL9; Q9BWQ3; Q9UNP2	TYROBP Causal Network; Metabolic reprogramming in colon cancer	RAC1 GTPase cycle; RAC3 GTPase cycle; RHOQ GTPase cycle; RHOJ GTPase cycle; RHOH GTPase cycle; Amino acid transport across the plasma membrane	8	0	1.24	1.614	1.243	0.349621	0.00066814	0.106563	63.82	81.06	60.43	1.75605e+07	2.065e+07	2.71625e+07	16.91	26.22	17.35	1.34072e+07	1.64897e+07	2.00519e+07	1.87008e+07	1.6601e+07	1.72035e+07	2.81131e+07	2.4787e+07	2.41387e+07	2.23722e+07	3.202e+07	3.05651e+07	High	High	High	High	High	High	High	High	High	High	High	High	1	Acetyl [N-Term]
FALSE	High	Master Protein	Q6UB35	Monofunctional C1-tetrahydrofolate synthase, mitochondrial OS=Homo sapiens OX=9606 GN=MTHFD1L PE=1 SV=1	0	FALSE	128.754	21	17	80	16	978	105.7	8.06	123.13	17	other metabolic processes;developmental processes	cytosol;mitochondrion	other molecular function	Pf00763, Pf01268, Pf02882	25902	ENSG00000120254	MTHFD1L	hsa:25902; Q2TBF3; Q6UB35; Q8WVW0; Q96HG8; Q9H789; Q9UFU8	One Carbon Metabolism; Trans-sulfuration and one carbon metabolism	Metabolism of folate and pterines	3	1	1.192	0.947	0.849	0.759418	0.906788	0.619644	59.33	54.55	38.28	6.91562e+06	7.48343e+06	6.24628e+06	22.01	9.23	8.89	4.40673e+06	6.53162e+06	7.48945e+06	7.3222e+06	7.51904e+06	8.70954e+06	7.07187e+06	7.44799e+06	6.26161e+06	6.231e+06	6.53273e+06	5.29493e+06	High	High	High	High	High	High	High	High	High	High	High	High	1
FALSE	High	Master Protein	Q15022	Polycomb protein SUZ12 OS=Homo sapiens OX=9606 GN=SUZ12 PE=1 SV=3	0	FALSE	128.712	37	15	74	15	739	83	8.81	111.36	15	cell organization and biogenesis;protein metabolism;other metabolic processes;developmental processes;other biological processes	nucleus	nucleic acid binding activity;other molecular function	Pf09733	23512	ENSG00000178691	SUZ12	hsa:23512; Q15022; Q96BD9	Interactome of polycomb repressive complex 2 (PRC2) ; Tumor suppressor activity of SMARCB1; Epithelial to mesenchymal transition in colorectal cancer; FBXL10 enhancement of MAP/ERK signaling in diffuse large B-cell lymphoma	PKMTs methylate histone lysines; Regulation of PTEN gene transcription; HCMV Early Events; Oxidative Stress Induced Senescence; Activation of anterior HOX genes in hindbrain development during early embryogenesis; PRC2 methylates histones and DNA; Defective pyroptosis; SUMOylation of chromatin organization proteins; Transcriptional Regulation by E2F6	13	0	1.017	0.921	0.961	0.970893	0.879135	0.966204	42.71	43.08	37.93	5.57387e+06	6.30098e+06	6.29218e+06	6.7	10.44	7.61	5.33576e+06	5.8226e+06	6.03786e+06	5.26196e+06	5.9488e+06	6.67401e+06	5.40866e+06	6.7868e+06	6.05964e+06	6.53364e+06	5.69239e+06	6.75388e+06	High	High	High	High	High	High	High	High	High	High	High	High	1
FALSE	High	Master Protein	Q9UMX0	Ubiquilin-1 OS=Homo sapiens OX=9606 GN=UBQLN1 PE=1 SV=2	0	FALSE	128.535	44	13	76	7	589	62.5	5.11	169.58	13	cell organization and biogenesis;protein metabolism;other metabolic processes;stress response;other biological processes	plasma membrane;other membranes;cytosol;ER/Golgi;nucleus;other cytoplasmic organelle;other cell component	other molecular function	Pf00240, Pf00627	29979	ENSG00000135018	UBQLN1	A0A024R284; hsa:29979; Q5T6J5; Q5T6J9; Q8IXS9; Q8N2Q3; Q9H0T8; Q9H3R4; Q9HAZ5; Q9UMX0		Cargo recognition for clathrin-mediated endocytosis	1	6	1.05	1.243	1.151	0.973222	0.548213	0.548137	62.96	71.84	59.01	9.58917e+06	1.14345e+07	1.01097e+07	13.87	16.25	7.65	1.00343e+07	7.46013e+06	1.02992e+07	9.16384e+06	1.05439e+07	1.2462e+07	1.24004e+07	8.69152e+06	1.16581e+07	1.00384e+07	10181451	9.97758e+06	High	High	High	High	High	High	High	High	High	High	High	High	1	Met-loss+Acetyl [N-Term]
FALSE	High	Master Protein	O00566	U3 small nucleolar ribonucleoprotein protein MPP10 OS=Homo sapiens OX=9606 GN=MPHOSPH10 PE=1 SV=2	0	FALSE	128.446	28	12	57	12	681	78.8	4.86	172.25	12	RNA metabolism OR transcription;other metabolic processes;other biological processes	nucleus;other cell component		Pf04006	10199	ENSG00000124383	MPHOSPH10	A0AVJ8; hsa:10199; O00566		Major pathway of rRNA processing in the nucleolus and cytosol; rRNA modification in the nucleus and cytosol	2	0	1.163	1.012	1.047	0.809301	0.997592	0.916037	64.62	69.68	63.07	7.5397e+06	7.94453e+06	7.54637e+06	15.76	20.31	28.72	8.34521e+06	8.67611e+06	6.81194e+06	6.22067e+06	5.75171e+06	7.41827e+06	8.50811e+06	9.42568e+06	8.31559e+06	1.1829e+07	6.59097e+06	6.8483e+06	High	High	High	High	High	High	High	High	High	High	High	High	1
FALSE	High	Master Protein	Q53H12	Acylglycerol kinase, mitochondrial OS=Homo sapiens OX=9606 GN=AGK PE=1 SV=2	0	FALSE	128.354	47	17	109	17	422	47.1	8.09	195.58	17	cell organization and biogenesis;other metabolic processes;transport	other membranes;cytosol;mitochondrion;other cell component	kinase activity;other molecular function	Pf00781, Pf19712	55750	ENSG00000006530; ENSG00000262327	AGK	hsa:55750; Q53H12; Q75KN1; Q96GC3; Q9NP48		Signaling by BRAF and RAF fusions; Glycerophospholipid biosynthesis	2	0	1.027	0.979	0.945	0.988011	0.953364	0.888306	43.38	41.22	40.16	1.78634e+07	2.01294e+07	1.827e+07	23.51	9.95	13.75	1.12939e+07	2.02841e+07	1.68489e+07	1.8939e+07	2.08379e+07	1.80952e+07	1.94451e+07	2.2824e+07	1.42736e+07	2.00009e+07	1.80568e+07	1.84857e+07	High	High	High	High	High	High	High	High	High	High	High	High	1
FALSE	High	Master Protein	O15372	Eukaryotic translation initiation factor 3 subunit H OS=Homo sapiens OX=9606 GN=EIF3H PE=1 SV=1	0	FALSE	128.137	45	14	51	14	352	39.9	6.54	124.13	14	cell organization and biogenesis;protein metabolism;other metabolic processes;other biological processes	cytosol;translational apparatus;other cell component	nucleic acid binding activity;other molecular function	Pf01398, Pf19445	8667	ENSG00000147677	EIF3H	hsa:8667; O15372	Translation Factors; VEGFA-VEGFR2 Signaling Pathway; nsp1 from SARS-CoV-2 inhibits translation initiation in the host cell	L13a-mediated translational silencing of Ceruloplasmin expression; Translation initiation complex formation; Formation of a pool of free 40S subunits; Formation of the ternary complex, and subsequently, the 43S complex; Ribosomal scanning and start codon recognition; GTP hydrolysis and joining of the 60S ribosomal subunit	9	0	1.062	1.106	0.949	0.962976	0.892101	0.916037	50.72	48.79	41.68	1.03976e+07	1.23569e+07	1.15491e+07	10.47	14.59	12.54	8.90171e+06	1.04234e+07	1.15325e+07	1.03718e+07	1.39819e+07	1.0846e+07	1.09208e+07	1.40804e+07	1.09921e+07	1.16693e+07	1.14303e+07	1.43501e+07	High	High	High	High	High	High	High	High	High	High	High	High	1
FALSE	High	Master Protein	Q9NTK5	Obg-like ATPase 1 OS=Homo sapiens OX=9606 GN=OLA1 PE=1 SV=2	0	FALSE	128.038	48	13	96	13	396	44.7	7.81	145.72	13	other metabolic processes;transport	non-structural extracellular;cytosol;cytoskeleton;nucleus;other cell component	translation activity;other molecular function	Pf01926, Pf06071	29789	ENSG00000138430	OLA1	D7EHM2; hsa:29789; Q5BJD7; Q8NCI8; Q96CU1; Q96SV2; Q9NTK5; Q9P1D3; Q9UNY9; Q9Y6G4		Platelet degranulation	1	0	1.102	0.84	0.813	0.866953	0.50269	0.232455	52.06	46.24	47.23	1.33063e+07	1.47775e+07	1.09595e+07	9.73	12.09	10.76	1.11675e+07	1.30387e+07	1.35794e+07	1.40393e+07	1.51948e+07	1.43716e+07	1.31972e+07	1.75084e+07	1.07156e+07	1.1209e+07	1.01276e+07	1.29363e+07	High	High	High	High	High	High	High	High	High	High	High	High	1
FALSE	High	Master Protein	O75083	WD repeat-containing protein 1 OS=Homo sapiens OX=9606 GN=WDR1 PE=1 SV=4	0	FALSE	128.034	42	13	47	13	606	66.2	6.65	58.24	13	cell organization and biogenesis;transport;developmental processes;other biological processes	non-structural extracellular;plasma membrane;other membranes;cytosol;cytoskeleton;other cell component	cytoskeletal activity	Pf00400	9948	ENSG00000071127	WDR1	A8K6E9; A8MPU4; hsa:9948; O75083; O75313; Q8N6E5; Q9UG05; Q9UG78; Q9UQE0	Hypertrophy Model	Platelet degranulation	2	0	1.057	1.017	1.033	0.972776	0.988903	0.925041	57.87	53.38	65.24	3.73257e+06	4.1861e+06	5.36306e+06	26.61	58.77	8.29	4.02047e+06	5.05717e+06	2.65003e+06	3.46528e+06	2.7001e+06	3.31335e+06	5.28874e+06	9.45182e+06	5.28168e+06	5.57197e+06	4.60047e+06	5.4457e+06	High	High	High	High	High	High	High	High	High	High	High	High	1
FALSE	High	Master Protein	P30419	Glycylpeptide N-tetradecanoyltransferase 1 OS=Homo sapiens OX=9606 GN=NMT1 PE=1 SV=2	0	FALSE	127.928	35	14	59	11	496	56.8	7.8	99.49	14	cell organization and biogenesis;protein metabolism;other metabolic processes;transport;developmental processes;other biological processes	plasma membrane;other membranes;cytosol;mitochondrion;other cell component	other molecular function	Pf01233, Pf02799	4836	ENSG00000136448	NMT1	A8K7C1; hsa:4836; P30419; Q9UE09		Inactivation, recovery and regulation of the phototransduction cascade; Late Phase of HIV Life Cycle; Activation, myristolyation of BID and translocation to mitochondria	3	3	1.063	1.1	1.088	0.965528	0.909621	0.814634	53.76	53.66	65.93	9.19676e+06	8.17734e+06	1.15823e+07	35.23	19.24	12.06	5.7422e+06	7.45579e+06	1.13442e+07	1.27926e+07	5.98114e+06	9.08751e+06	7.35833e+06	9.13812e+06	1.07952e+07	1.06686e+07	1.24268e+07	1.36777e+07	High	High	High	High	High	High	High	High	High	High	High	High	1
FALSE	High	Master Protein	Q9HAV4	Exportin-5 OS=Homo sapiens OX=9606 GN=XPO5 PE=1 SV=1	0	FALSE	127.904	19	18	79	18	1204	136.2	5.8	111.02	18	RNA metabolism OR transcription;transport;other biological processes	cytosol;nucleus;other cell component	nucleic acid binding activity;other molecular function	Pf08389, Pf19273	57510	ENSG00000124571	XPO5	hsa:57510; Q5JTE6; Q96G48; Q96HN3; Q9BWM6; Q9BZV5; Q9H9M4; Q9HAV4; Q9NT89; Q9NW39; Q9ULC9	miRNA Biogenesis; exRNA mechanism of action and biogenesis	MicroRNA (miRNA) biogenesis	3	0	1.119	1.265	1.162	0.906561	0.483362	0.513661	44.49	57.6	43.93	5.28018e+06	5.84305e+06	7.43106e+06	17.14	13.52	6.07	4.09516e+06	4.84749e+06	5.7515e+06	6.04923e+06	4.56006e+06	6.30924e+06	5.9964e+06	5.69362e+06	7.16424e+06	7.75137e+06	6.82448e+06	7.70783e+06	High	High	High	High	High	High	High	High	High	High	High	High	1
FALSE	High	Master Protein	O43837	Isocitrate dehydrogenase [NAD] subunit beta, mitochondrial OS=Homo sapiens OX=9606 GN=IDH3B PE=1 SV=2	0	FALSE	127.855	40	9	50	9	385	42.2	8.46	103.92	9	other metabolic processes	mitochondrion	other molecular function	Pf00180	3420	ENSG00000101365	IDH3B	B2RDR1; D3DVX2; D3DVX3; hsa:3420; O43837; O95106; Q5JXS8; Q9NQ06; Q9NQ07; Q9NUZ0; Q9UEX0; Q9UG99	TCA Cycle (aka Krebs or citric acid cycle)	Citric acid cycle (TCA cycle)	2	0	1.261	1.101	0.957	0.581843	0.909621	0.951135	45.46	73.71	62.36	6.25546e+06	7.10024e+06	7.69064e+06	24.33	20.47	25.59	7.87665e+06	6.38378e+06	6.12972e+06	4.22854e+06	6.99804e+06	9.71383e+06	6.13672e+06	7.20393e+06	9.53628e+06	9.87505e+06	6.2022e+06	6.17933e+06	High	High	High	High	High	High	High	High	High	High	High	High	1
FALSE	High	Master Protein	P30048	Thioredoxin-dependent peroxide reductase, mitochondrial OS=Homo sapiens OX=9606 GN=PRDX3 PE=1 SV=3	0	FALSE	127.735	44	11	100	11	256	27.7	7.78	220.13	11	cell organization and biogenesis;protein metabolism;other metabolic processes;stress response;developmental processes;other biological processes	cytosol;mitochondrion;other cytoplasmic organelle;other cell component	enzyme regulator activity;other molecular function	Pf00578, Pf10417	10935	ENSG00000165672	PRDX3	B2R7Z0; D3DRC9; E9PH29; hsa:10935; P30048; P35690; Q0D2H1; Q13776; Q5T5V2; Q96HK4	Selenium Micronutrient Network	Detoxification of Reactive Oxygen Species	2	0	1.044	0.9	0.85	0.965528	0.764563	0.430073	47.6	54.38	45.21	7.46847e+07	8.99924e+07	7.64603e+07	9.41	16.08	12.19	7.05144e+07	8.52923e+07	7.9058e+07	7.05534e+07	8.00221e+07	7.69784e+07	1.01205e+08	1.0588e+08	8.83327e+07	7.77357e+07	7.52058e+07	6.5585e+07	High	High	High	High	High	High	High	High	High	High	High	High	1
FALSE	High	Master Protein	Q49A26	Putative oxidoreductase GLYR1 OS=Homo sapiens OX=9606 GN=GLYR1 PE=1 SV=4	0	FALSE	127.575	29	11	76	11	553	60.5	9.17	153	11	other biological processes	cytosol;nucleus;other cell component	nucleic acid binding activity;other molecular function	Pf00855, Pf03446, Pf14833	84656	ENSG00000140632	GLYR1	B4DL47; C9JJ40; C9JJ60; hsa:84656; Q49A26; Q5U632; Q6P1Q2; Q6V3W7; Q9BTI1; Q9BXK2			0	0	1.138	0.848	0.864	0.867443	0.591523	0.655416	53.87	42.25	50.78	6.45426e+06	7.70033e+06	7.17055e+06	7.56	12.66	11.4	5.87683e+06	6.4647e+06	6.44384e+06	7.07323e+06	7.55944e+06	7.84386e+06	6.67681e+06	9.06175e+06	7.05133e+06	7.29179e+06	5.69316e+06	7.35442e+06	High	High	High	High	High	High	High	High	High	High	High	High	1
FALSE	High	Master Protein	Q96EY7	Pentatricopeptide repeat domain-containing protein 3, mitochondrial OS=Homo sapiens OX=9606 GN=PTCD3 PE=1 SV=3	0	FALSE	127.403	27	14	90	13	689	78.5	6.42	160.32	14	cell organization and biogenesis;protein metabolism;other metabolic processes;other biological processes	plasma membrane;other membranes;cytosol;mitochondrion;translational apparatus;nucleus	translation activity;nucleic acid binding activity	Pf13041, Pf13812	55037	ENSG00000132300	PTCD3	A6NHD2; D6W5M1; hsa:55037; Q597H0; Q658Y9; Q96EY7; Q9BUZ8; Q9NWL0		Mitochondrial translation initiation; Mitochondrial translation elongation; Mitochondrial translation termination	3	0	0.942	0.943	0.975	0.846016	0.881502	0.970812	45.88	41.33	49.31	9.6117e+06	1.14517e+07	1.03632e+07	7.62	17.82	26.34	8.7415e+06	9.76444e+06	1.05122e+07	9.46134e+06	1.07024e+07	1.22535e+07	1.28159e+07	8.41598e+06	1.60421e+07	1.11791e+07	9.6069e+06	9.57084e+06	High	High	High	High	High	High	High	High	High	High	High	High	1
FALSE	High	Master Protein	P61604	10 kDa heat shock protein, mitochondrial OS=Homo sapiens OX=9606 GN=HSPE1 PE=1 SV=2	0	FALSE	127.048	89	14	158	14	102	10.9	8.92	311.03	14	stress response;other biological processes	mitochondrion	other molecular function	Pf00166	3336	ENSG00000115541	HSPE1	hsa:3336; O95421; P61604; Q04984; Q53X54; Q9UDH0		RHOG GTPase cycle	1	0	0.927	1.122	1.137	0.836694	0.726322	0.497022	38.75	51.6	44.05	1.30639e+08	1.33846e+08	1.74083e+08	11.9	21.54	11.59	1.47968e+08	1.38951e+08	1.13435e+08	1.22824e+08	1.36774e+08	1.3098e+08	1.83493e+08	112071402	1.82738e+08	1.44303e+08	1.88123e+08	1.65837e+08	High	High	High	High	High	High	High	High	High	High	High	High	1	Met-loss+Acetyl [N-Term]
FALSE	High	Master Protein	P46783	40S ribosomal protein S10 OS=Homo sapiens OX=9606 GN=RPS10 PE=1 SV=1	0	FALSE	126.805	53	11	125	10	165	18.9	10.15	274.61	11	cell organization and biogenesis;protein metabolism;RNA metabolism OR transcription;other metabolic processes;transport;other biological processes	cytosol;translational apparatus;nucleus		Pf03501	6204	ENSG00000124614	RPS10	B2R4E3; hsa:6204; P46783; Q5TZC0	Cytoplasmic Ribosomal Proteins	Regulation of expression of SLITs and ROBOs; L13a-mediated translational silencing of Ceruloplasmin expression; Translation initiation complex formation; Formation of a pool of free 40S subunits; Formation of the ternary complex, and subsequently, the 43S complex; Ribosomal scanning and start codon recognition; GTP hydrolysis and joining of the 60S ribosomal subunit; Major pathway of rRNA processing in the nucleolus and cytosol; Nonsense Mediated Decay (NMD) enhanced by the Exon Junction Complex (EJC); SRP-dependent cotranslational protein targeting to membrane; Viral mRNA Translation; Response of EIF2AK4 (GCN2) to amino acid deficiency; Peptide chain elongation; Selenocysteine synthesis; Eukaryotic Translation Termination; Nonsense Mediated Decay (NMD) independent of the Exon Junction Complex (EJC)	17	0	0.971	1.087	1.044	0.949886	0.845221	0.887501	55.37	84.23	52.45	3.84606e+07	3.83378e+07	5.20689e+07	18.63	11.9	14.79	4.06982e+07	4.46855e+07	2.83682e+07	3.6346e+07	3.7382e+07	3.08585e+07	4.0916e+07	3.93181e+07	4.12947e+07	5.16778e+07	5.24629e+07	5.97256e+07	High	High	High	High	High	High	High	High	High	High	High	High	1
FALSE	High	Master Protein	Q13242	Serine/arginine-rich splicing factor 9 OS=Homo sapiens OX=9606 GN=SRSF9 PE=1 SV=1	0	FALSE	126.692	61	15	157	15	221	25.5	8.65	301.29	15	cell organization and biogenesis;RNA metabolism OR transcription;other metabolic processes;transport;other biological processes	nucleus	other molecular function	Pf00076	8683	ENSG00000111786	SRSF9	hsa:8683; Q13242; Q52LD1	mRNA Processing	mRNA Splicing - Major Pathway; mRNA 3'-end processing; RNA Polymerase II Transcription Termination; Transport of Mature mRNA derived from an Intron-Containing Transcript	5	0	0.862	1.112	1.199	0.568672	0.764855	0.224671	39.66	46.61	53.47	4.73663e+07	4.58842e+07	5.65206e+07	22.68	15.62	11.56	4.11736e+07	4.5742e+07	4.90483e+07	6.7464e+07	3.62206e+07	4.36008e+07	5.27437e+07	4.82871e+07	6.89613e+07	5.40501e+07	5.79189e+07	5.5156e+07	High	High	High	High	High	High	High	High	High	High	High	High	1	Met-loss+Acetyl [N-Term]
FALSE	High	Master Protein	Q14160	Protein scribble homolog OS=Homo sapiens OX=9606 GN=SCRIB PE=1 SV=4	0	FALSE	126.597	16	17	53	16	1630	174.8	5.07	71.76	17	cell adhesion;cell cycle OR cell proliferation;transport;developmental processes;other biological processes	plasma membrane;other membranes;nucleus;other cell component		Pf00595, Pf13855	23513	ENSG00000180900	SCRIB	hsa:23513; Q14160; Q6P496; Q7Z5D1; Q8WWV8; Q96C69; Q96GG1	Human Thyroid Stimulating Hormone (TSH) signaling pathway	Asymmetric localization of PCP proteins; CDC42 GTPase cycle; RND2 GTPase cycle; RND3 GTPase cycle; RHOJ GTPase cycle; RHOQ GTPase cycle	7	1	1.152	1.043	0.94	0.862792	0.96029	0.936665	51.84	41.31	47.36	4.12936e+06	3.97385e+06	4.21442e+06	10	24.88	17.24	4.42132e+06	3.69089e+06	3.85667e+06	4.52804e+06	2.68033e+06	4.28468e+06	3.68557e+06	4.97268e+06	4.47641e+06	3.96776e+06	3.0657e+06	4.58846e+06	High	High	High	High	High	High	High	High	High	High	High	High	1
FALSE	High	Master Protein	O00507	Probable ubiquitin carboxyl-terminal hydrolase FAF-Y OS=Homo sapiens OX=9606 GN=USP9Y PE=2 SV=2	0	FALSE	126.557	8	21	56	1	2555	290.9	5.86	69.77	21	protein metabolism;other metabolic processes;signal transduction;other biological processes	cytosol;nucleus;other cell component	other molecular function	Pf00443, Pf12030	8287	ENSG00000114374	USP9Y	hsa:8287; O00507; O14601			0	0	0.635	0.99	1.484	0.640026	0.98837	0.617607	21.3	37.87	24.07	190676	121018	176747	36	5.19	21.09	87917.8	189284	192078	239368	112087	123081	126632	118990	159828	144274	230462	195457	High	High	High	High	Peak Found	Peak Found	Peak Found	High	Peak Found	Peak Found	High	High	1
FALSE	High	Master Protein	P16152	Carbonyl reductase [NADPH] 1 OS=Homo sapiens OX=9606 GN=CBR1 PE=1 SV=3	0	FALSE	126.495	56	12	72	9	277	30.4	8.32	158.17	12	other metabolic processes;other biological processes	cytosol	other molecular function	Pf00106	873	ENSG00000159228	CBR1	B2RBZ7; B4DFK7; hsa:873; P16152; Q3LHW8	Nuclear Receptors Meta-Pathway; NRF2 pathway; Prostaglandin Synthesis and Regulation	Synthesis of Prostaglandins (PG) and Thromboxanes (TX)	4	3	0.858	0.969	1.112	0.528274	0.935678	0.695105	40.21	39.46	43.46	1.64457e+07	1.51062e+07	1.68329e+07	15.24	14.73	19.39	1.54655e+07	1.7488e+07	1.48932e+07	2.06716e+07	1.4066e+07	1.3792e+07	1.62233e+07	1.87817e+07	2.02109e+07	1.96079e+07	1.39612e+07	1.44507e+07	High	High	High	High	High	High	High	High	High	High	High	High	1	Met-loss+Acetyl [N-Term]
FALSE	High	Master Protein	O00151	PDZ and LIM domain protein 1 OS=Homo sapiens OX=9606 GN=PDLIM1 PE=1 SV=4	0	FALSE	126.192	66	13	77	13	329	36	7.02	143.79	13	cell organization and biogenesis;stress response;developmental processes;other biological processes	cytoskeleton;other cell component	cytoskeletal activity;other molecular function	Pf00412, Pf00595, Pf15936	9124	ENSG00000107438	PDLIM1	B2RBS6; hsa:9124; O00151; Q5VZH5; Q9BPZ9			0	0	1.057	0.987	0.891	0.965901	0.96029	0.716295	40.9	37.59	39.99	1.14301e+07	1.20277e+07	1.12548e+07	5.38	7.48	10.67	1.1766e+07	1.23459e+07	1.102e+07	1.11039e+07	1.10342e+07	1.29369e+07	1.25936e+07	1.14873e+07	12571649	9.80703e+06	1.1756e+07	1.0775e+07	High	High	High	High	High	High	High	High	High	High	High	High	1
FALSE	High	Master Protein	Q9UKM9	RNA-binding protein Raly OS=Homo sapiens OX=9606 GN=RALY PE=1 SV=1	0	FALSE	125.842	53	14	110	14	306	32.4	9.17	249.25	14	RNA metabolism OR transcription;other metabolic processes;other biological processes	nucleus	other molecular function	Pf00076	22913	ENSG00000125970	RALY	hsa:22913; Q14621; Q2M365; Q5QPL8; Q9BQX6; Q9UJE3; Q9UKM9			0	0	0.979	0.985	1.075	0.955309	0.982851	0.79364	52.53	44.11	34.82	3.36221e+07	3.28473e+07	3.73217e+07	26.92	2.93	8.34	2.47716e+07	2.75438e+07	4.26589e+07	4.10418e+07	3.19867e+07	3.42481e+07	3.31436e+07	3.25536e+07	3.44702e+07	3.56091e+07	3.91166e+07	4.12649e+07	High	High	High	High	High	High	High	High	High	High	High	High	1
FALSE	High	Master Protein	Q12907	Vesicular integral-membrane protein VIP36 OS=Homo sapiens OX=9606 GN=LMAN2 PE=1 SV=1	0	FALSE	125.783	57	15	85	15	356	40.2	6.95	189.2	15	cell organization and biogenesis;transport;other biological processes	non-structural extracellular;plasma membrane;other membranes;ER/Golgi;other cell component	other molecular function	Pf03388	10960	ENSG00000169223	LMAN2	hsa:10960; Q12907; Q53HH1		COPII-mediated vesicle transport; Cargo concentration in the ER	2	0	0.99	0.996	0.928	0.967522	0.998467	0.864429	54.08	50	43.4	4.38844e+07	3.34091e+07	5.39812e+07	15.72	32.67	23.7	3.50215e+07	4.45302e+07	4.3248e+07	5.17659e+07	2.47711e+07	2.7378e+07	4.07689e+07	4.95514e+07	7.95596e+07	5.57701e+07	5.22496e+07	4.85755e+07	High	High	High	High	High	High	High	High	High	High	High	High	1
FALSE	High	Master Protein	P31153	S-adenosylmethionine synthase isoform type-2 OS=Homo sapiens OX=9606 GN=MAT2A PE=1 SV=1	0	FALSE	125.497	42	14	80	14	395	43.6	6.48	145.02	14	cell organization and biogenesis;other metabolic processes;other biological processes	cytosol;other cell component	other molecular function	Pf00438, Pf02772, Pf02773	4144	ENSG00000168906	MAT2A	A8K511; B4DN45; D6W5L1; hsa:4144; P31153; Q53SP5	Trans-sulfuration and one carbon metabolism; Methionine De Novo and Salvage Pathway; One carbon metabolism and related pathways; Methylation Pathways	Methylation	5	0	0.961	1.035	1.045	0.905987	0.986125	0.920448	29.27	31.68	25.62	1.19278e+07	1.13951e+07	1.26778e+07	6.7	9.58	8.88	1.14931e+07	10932340	1.23789e+07	1.26553e+07	1.26245e+07	1.05023e+07	1.22516e+07	1.05986e+07	1.2349e+07	1.30153e+07	1.33226e+07	1.08517e+07	High	High	High	High	High	High	High	High	High	High	High	High	1
FALSE	High	Master Protein	Q9Y617	Phosphoserine aminotransferase OS=Homo sapiens OX=9606 GN=PSAT1 PE=1 SV=2	0	FALSE	125.425	53	16	128	16	370	40.4	7.66	283.25	16	other metabolic processes	cytosol;other cell component	other molecular function	Pf00266	29968	ENSG00000135069	PSAT1	hsa:29968; Q5T7G5; Q5T7G6; Q96AW2; Q9BQ12; Q9Y617	Trans-sulfuration and one carbon metabolism; Pathways in clear cell renal cell carcinoma; Metabolic reprogramming in colon cancer; Genes involved in male infertility	Serine biosynthesis	5	0	1.037	0.91	0.869	0.967522	0.80584	0.549413	38.35	51.31	36.96	3.08108e+07	3.33884e+07	3.23384e+07	9.27	9.52	22.41	2.84475e+07	3.0974e+07	3.06485e+07	3.53898e+07	3.18578e+07	3.83069e+07	3.1256e+07	34992448	3.88572e+07	3.72237e+07	2.39357e+07	2.80942e+07	High	High	High	High	High	High	High	High	High	High	High	High	1
FALSE	High	Master Protein	P83916	Chromobox protein homolog 1 OS=Homo sapiens OX=9606 GN=CBX1 PE=1 SV=1	0	FALSE	125.214	30	8	78	7	185	21.4	4.93	202.95	8	stress response;other biological processes	cytoskeleton;nucleus;other cell component	other molecular function	Pf00385, Pf01393	10951	ENSG00000108468	CBX1	hsa:10951; P23197; P83916	The effect of progerin on the involved genes in Hutchinson-Gilford Progeria Syndrome	HCMV Early Events	2	0	0.999	1.004	0.986	0.960612	0.99943	0.999974	47.98	77.12	61.94	5.3541e+06	7.31194e+06	5.82303e+06	26.26	24.34	8.45	5.60584e+06	7.72478e+06	5.11366e+06	4.21958e+06	6.90498e+06	6.0676e+06	1.04424e+07	7.74288e+06	6.37052e+06	6.01443e+06	5.22902e+06	5.63771e+06	High	High	High	High	High	High	High	High	High	High	High	High	1
FALSE	High	Master Protein	O00299	Chloride intracellular channel protein 1 OS=Homo sapiens OX=9606 GN=CLIC1 PE=1 SV=4	0	FALSE	124.975	73	13	106	12	241	26.9	5.17	212.74	13	other metabolic processes;transport;signal transduction;other biological processes	non-structural extracellular;plasma membrane;other membranes;mitochondrion;nucleus;other cell component	transporter activity	Pf13409, Pf13410	1192	ENSG00000206394; ENSG00000213719; ENSG00000223639; ENSG00000226248; ENSG00000226417; ENSG00000226651; ENSG00000230685	CLIC1	hsa:1192; O00299; Q15089; Q502X1	VEGFA-VEGFR2 Signaling Pathway		1	1	0.993	1.018	1.028	0.967155	0.992237	0.943216	47.9	43.77	38.78	1.9716e+07	1.94731e+07	1.88878e+07	6.55	6.3	20.9	2.09713e+07	1.78666e+07	1.97989e+07	1.96335e+07	1.87128e+07	1.92705e+07	2.15891e+07	1.96779e+07	2.59704e+07	1.65641e+07	2.02023e+07	1.76588e+07	High	High	High	High	High	High	High	High	High	High	High	High	1	Met-loss+Acetyl [N-Term]
FALSE	High	Master Protein	Q96I99	Succinate--CoA ligase [GDP-forming] subunit beta, mitochondrial OS=Homo sapiens OX=9606 GN=SUCLG2 PE=1 SV=2	0	FALSE	124.913	45	15	72	15	432	46.5	6.39	143.95	15	other metabolic processes	plasma membrane;other membranes;mitochondrion;other cell component	other molecular function	Pf00549, Pf08442	8801	ENSG00000172340	SUCLG2	C9JVT2; hsa:8801; O95195; Q6NUH7; Q86VX8; Q8WUQ1; Q96I99	TCA Cycle and Deficiency of Pyruvate Dehydrogenase complex (PDHc); Metabolic reprogramming in colon cancer; TCA Cycle (aka Krebs or citric acid cycle)	Citric acid cycle (TCA cycle)	4	0	0.932	0.785	0.893	0.83091	0.29199	0.759075	51.18	71.61	59.48	9.64784e+06	8.83195e+06	9.22837e+06	9.15	14.79	19.4	9.86535e+06	8.75251e+06	9.43512e+06	1.08784e+07	8.17512e+06	1.10246e+07	9.54154e+06	8.1565e+06	7.75284e+06	1.2112e+07	8.79526e+06	9.68281e+06	High	High	High	High	High	High	High	High	High	High	High	High	1
FALSE	High	Master Protein	P60228	Eukaryotic translation initiation factor 3 subunit E OS=Homo sapiens OX=9606 GN=EIF3E PE=1 SV=1	0	FALSE	124.889	44	16	92	16	445	52.2	6.04	187.99	16	cell organization and biogenesis;protein metabolism;RNA metabolism OR transcription;other metabolic processes;other biological processes	cytosol;translational apparatus;nucleus;other cell component	nucleic acid binding activity;other molecular function	Pf01399, Pf09440	3646	ENSG00000104408	EIF3E	hsa:3646; O43902; P60228; Q64058; Q64059; Q64252; Q6FG33; Q8WVK4	Translation Factors; nsp1 from SARS-CoV-2 inhibits translation initiation in the host cell	L13a-mediated translational silencing of Ceruloplasmin expression; Translation initiation complex formation; Formation of a pool of free 40S subunits; Formation of the ternary complex, and subsequently, the 43S complex; Ribosomal scanning and start codon recognition; GTP hydrolysis and joining of the 60S ribosomal subunit	8	0	1.098	1.039	0.944	0.860687	0.967194	0.894916	49.56	46.38	36.72	1.88453e+07	2.11167e+07	1.89823e+07	11.81	8.93	15.03	1.5466e+07	1.878e+07	1.89108e+07	2.0695e+07	2.35419e+07	2.10682e+07	1.89119e+07	2.11653e+07	1.76631e+07	2.32026e+07	2.04001e+07	1.66963e+07	High	High	High	High	High	High	High	High	High	High	High	High	1	Met-loss+Acetyl [N-Term]
FALSE	High	Master Protein	Q86Y56	Dynein assembly factor 5, axonemal OS=Homo sapiens OX=9606 GN=DNAAF5 PE=1 SV=4	0	FALSE	124.883	22	15	53	15	855	93.5	6.42	89.85	15	cell organization and biogenesis;other biological processes	other cell component	other molecular function		54919	ENSG00000164818	DNAAF5	hsa:54919; Q69YL1; Q86Y56; Q96FI9; Q9NX75	Ciliopathies		1	0	1.199	1.019	0.898	0.75349	0.986726	0.859534	49.34	60.57	53.07	5.00538e+06	6.05422e+06	5.37115e+06	21.88	15.84	13.34	3.18882e+06	4.73058e+06	5.39051e+06	5.29615e+06	4.88169e+06	6.32497e+06	7.16428e+06	5.79507e+06	5.7612e+06	5.8267e+06	4.34913e+06	5.00751e+06	High	High	High	High	High	High	High	High	High	High	High	High	1
FALSE	High	Master Protein	Q96T23	Remodeling and spacing factor 1 OS=Homo sapiens OX=9606 GN=RSF1 PE=1 SV=2	0	FALSE	124.73	15	16	77	16	1441	163.7	5.01	98.81	16	cell organization and biogenesis;RNA metabolism OR transcription;other metabolic processes;other biological processes	nucleus	other molecular function	Pf00628, Pf15612	51773	ENSG00000048649	RSF1	hsa:51773; Q86X86; Q96T23; Q9H3L8; Q9NVZ8; Q9NYU0		Deposition of new CENPA-containing nucleosomes at the centromere	1	0	0.856	0.818	0.893	0.691154	0.631434	0.860329	47.32	47.94	55.84	3.85372e+06	2.99916e+06	3.40603e+06	18.57	11.2	6.51	3.35953e+06	3.30601e+06	4.74801e+06	4.42062e+06	2.96006e+06	3.03877e+06	2.62915e+06	3.45208e+06	3.57763e+06	3.14746e+06	3.25023e+06	3.5693e+06	High	High	High	High	High	High	High	High	High	High	High	High	1
FALSE	High	Master Protein	Q8IX12	Cell division cycle and apoptosis regulator protein 1 OS=Homo sapiens OX=9606 GN=CCAR1 PE=1 SV=2	0	FALSE	124.723	16	12	48	12	1150	132.7	5.76	64.43	12	cell cycle OR cell proliferation;RNA metabolism OR transcription;other metabolic processes;other biological processes	nucleus;other cell component	nucleic acid binding activity;other molecular function	Pf02037, Pf14443, Pf14444, Pf19256, Pf19257	55749	ENSG00000060339	CCAR1	A0JLT7; A1L4P7; A8K9D4; B4DNP8; B4DRK8; hsa:55749; Q32NE3; Q5EBM3; Q5VUP6; Q6PIZ0; Q6X935; Q8IX12; Q9H8N4; Q9NVA7; Q9NVQ0; Q9NWM6		mRNA Splicing - Major Pathway	1	0	1.021	1.016	0.978	0.990701	0.981373	0.999974	47.52	48.82	52.77	4.50909e+06	4.67135e+06	4.89462e+06	10.38	21.06	13.58	5.25146e+06	4.37074e+06	4.65182e+06	4.1465e+06	5.07003e+06	3.01089e+06	4.61707e+06	4.72627e+06	4.19534e+06	5.56225e+06	4.47223e+06	5.35691e+06	High	High	High	High	High	High	High	High	High	High	High	High	1
FALSE	High	Master Protein	Q9Y3T9	Nucleolar complex protein 2 homolog OS=Homo sapiens OX=9606 GN=NOC2L PE=1 SV=4	0	FALSE	124.619	23	17	130	17	749	84.9	5.62	297.78	17	cell organization and biogenesis;other biological processes	cytosol;nucleus;other cell component	other molecular function	Pf03715	26155	ENSG00000188976	NOC2L	hsa:26155; Q5SVA3; Q9BTN6; Q9Y3T9		Regulation of TP53 Activity through Phosphorylation	1	0	1.079	1.116	1.09	0.906561	0.786379	0.736246	34.56	47.97	48.66	2.13838e+07	2.29274e+07	2.4904e+07	19.61	4.96	8.85	1.57384e+07	1.9327e+07	2.36595e+07	2.45428e+07	2.24045e+07	2.22145e+07	2.34625e+07	2.47146e+07	2.23655e+07	2.718e+07	2.3731e+07	2.61349e+07	High	High	High	High	High	High	High	High	High	High	High	High	1
FALSE	High	Master Protein	Q8N9T8	Protein KRI1 homolog OS=Homo sapiens OX=9606 GN=KRI1 PE=1 SV=3	0	FALSE	124.554	21	10	68	10	703	82.5	5.14	120.53	10	RNA metabolism OR transcription;other metabolic processes	nucleus;other cell component		Pf05178, Pf12936	65095	ENSG00000129347	KRI1	hsa:65095; Q2M1R5; Q2M1R7; Q7L5J7; Q8N9T8; Q96G92; Q9BU50; Q9H6I1; Q9H978			0	0	0.857	0.942	1.092	0.567043	0.887847	0.8147	26.24	30.68	27.63	7.08604e+06	6.54673e+06	7.85801e+06	17.17	11.48	21.12	6.96178e+06	7.21252e+06	8.41692e+06	5.48268e+06	6.98391e+06	6.26169e+06	5.37555e+06	6.84474e+06	1.01594e+07	8.94728e+06	6.90135e+06	6.53057e+06	High	High	High	High	High	High	High	High	High	High	High	High	1
FALSE	High	Master Protein	P62834	Ras-related protein Rap-1A OS=Homo sapiens OX=9606 GN=RAP1A PE=1 SV=1	0	FALSE	124.471	59	11	92	2	184	21	6.67	204.17	11	transport;developmental processes;signal transduction;other biological processes	plasma membrane;other membranes;cytosol;other cytoplasmic organelle;other cell component	enzyme regulator activity;other molecular function	Pf00071	5906	ENSG00000116473	RAP1A	hsa:5906; P10113; P62834	Integrin-mediated Cell Adhesion; Integrated Breast Cancer Pathway; Human Thyroid Stimulating Hormone (TSH) signaling pathway; Brain-Derived Neurotrophic Factor (BDNF) signaling pathway; Common Pathways Underlying Drug Addiction; Focal Adhesion; Signaling of Hepatocyte Growth Factor Receptor; MAPK Signaling Pathway; VEGFA-VEGFR2 Signaling Pathway; Chemokine signaling pathway; Ras Signaling; EGF/EGFR Signaling Pathway; Overview of leukocyte-intrinsic Hippo pathway functions; DNA Repair Pathways Full Network; Interferon type I signaling pathways; Serotonin Receptor 4/6/7 and NR3C Signaling	Neutrophil degranulation; Signaling by BRAF and RAF fusions; Signaling by moderate kinase activity BRAF mutants; Paradoxical activation of RAF signaling by kinase inactive BRAF; Signaling downstream of RAS mutants; Signaling by RAF1 mutants; MAP2K and MAPK activation; Signaling by high-kinase activity BRAF mutants; Glucagon-like Peptide-1 (GLP1) regulates insulin secretion; Rap1 signalling; Frs2-mediated activation; ARMS-mediated activation; GRB2:SOS provides linkage to MAPK signaling for Integrins ; p130Cas linkage to MAPK signaling for integrins; MET activates RAP1 and RAC1	32	0	0.87	0.722	0.816	0.867872	0.620121	0.816969	45.62	40.79	38.61	588312	601962	453130	22.08	12.11	17.21	839653	565681	525839	611848	654789	697849	553396	549198	430030	477471	373773	561057	High	High	High	High	High	Peak Found	High	Peak Found	High	Peak Found	High	High	1
FALSE	High	Master Protein	O75947	ATP synthase subunit d, mitochondrial OS=Homo sapiens OX=9606 GN=ATP5PD PE=1 SV=3	0	FALSE	124.329	73	11	81	11	161	18.5	5.3	151.84	11	cell organization and biogenesis;other metabolic processes;transport;other biological processes	other membranes;mitochondrion	transporter activity;other molecular function	Pf05873	10476	ENSG00000167863	ATP5PD	B2R5L6; hsa:10476; O75947; Q9H3J4	Electron Transport Chain (OXPHOS system in mitochondria); Oxidative phosphorylation	Cristae formation; Formation of ATP by chemiosmotic coupling	4	0	0.95	1.075	1.027	0.896068	0.878663	0.934296	65.82	48.07	51.77	2.47374e+07	2.82946e+07	2.87127e+07	8.76	14.79	4.18	2.83515e+07	2.50968e+07	2.43831e+07	2.3179e+07	2.28457e+07	2.84933e+07	3.30101e+07	2.80973e+07	2.88822e+07	2.89986e+07	2.64819e+07	2.85442e+07	High	High	High	High	High	High	High	High	High	High	High	High	1
FALSE	High	Master Protein	Q96QK1	Vacuolar protein sorting-associated protein 35 OS=Homo sapiens OX=9606 GN=VPS35 PE=1 SV=2	0	FALSE	124.148	21	13	61	13	796	91.6	5.49	136.42	13	cell-cell signaling;cell organization and biogenesis;transport;signal transduction;other biological processes	other membranes;cytosol;other cytoplasmic organelle;other cell component	signal transduction activity or receptor binding	Pf03635	55737	ENSG00000069329	VPS35	hsa:55737; Q561W2; Q96QK1; Q9H016; Q9H096; Q9H4P3; Q9H8J0; Q9NRS7; Q9NVG2; Q9NX80; Q9NZK2		WNT ligand biogenesis and trafficking	1	0	1.186	1.086	0.983	0.747222	0.924374	0.991415	42.27	63.16	53.19	8.17232e+06	7.70618e+06	7.9005e+06	28.88	18.29	9.54	5.38104e+06	6.7818e+06	9.84795e+06	1.00874e+07	9.53609e+06	7.32698e+06	8.105e+06	6.14462e+06	8.80047e+06	8.28726e+06	7.53179e+06	7.10831e+06	High	High	High	High	High	High	High	High	High	High	High	High	1	Met-loss [N-Term]
FALSE	High	Master Protein	P10768	S-formylglutathione hydrolase OS=Homo sapiens OX=9606 GN=ESD PE=1 SV=2	0	FALSE	124.076	46	8	86	8	282	31.4	7.02	168.9	8	other metabolic processes	cytosol;ER/Golgi;other cell component	other molecular function	Pf00756	2098	ENSG00000139684	ESD	hsa:2098; P10768; Q5TBU8; Q5TBV0; Q5TBV2; Q9BVJ2	Phase I biotransformations, non P450	Glutathione conjugation	2	0	1.57	1.255	0.858	0.00492857	0.476243	0.55802	63.3	74.05	65.58	9.79732e+06	1.13811e+07	7.08996e+06	29.79	21	32.53	1.10116e+07	1.11678e+07	8.71693e+06	5.38202e+06	1.27713e+07	1.34035e+07	1.01422e+07	8.36088e+06	7.5504e+06	4.97527e+06	1.07743e+07	6.65759e+06	High	High	High	High	High	High	High	High	High	High	High	High	1
FALSE	High	Master Protein	O43290	U4/U6.U5 tri-snRNP-associated protein 1 OS=Homo sapiens OX=9606 GN=SART1 PE=1 SV=1	0	FALSE	123.798	25	16	80	15	800	90.2	6.13	111.58	16	cell organization and biogenesis;RNA metabolism OR transcription;other metabolic processes;other biological processes	cytosol;ER/Golgi;nucleus;other cell component		Pf03343, Pf19252	9092	ENSG00000175467	SART1	A6NDN1; hsa:9092; O43290; Q53GB5		mRNA Splicing - Major Pathway	1	0	1.02	0.921	0.937	0.978349	0.875279	0.928386	50.44	40.68	46.02	6.4753e+06	6.2864e+06	6.01094e+06	8.77	2.3	5.99	5.52024e+06	6.63308e+06	6.32128e+06	6.74412e+06	6.57211e+06	6.29096e+06	6.26952e+06	6.28186e+06	6.55214e+06	6.15207e+06	5.87305e+06	5.72478e+06	High	High	High	High	High	High	High	High	High	High	High	High	1
FALSE	High	Master Protein	P12763	Alpha-2-HS-glycoprotein OS=Bos taurus GN=AHSG PE=1 SV=2	0	TRUE	123.789	30	10	77	10	359	38.4	5.5	260.31	10	stress response;other biological processes	non-structural extracellular;extracellular matrix;plasma membrane;other membranes;ER/Golgi;other cell component	enzyme regulator activity	Pf00031	280988	ENSBTAG00000000522	AHSG	A6QLF7; bta:280988; P12763		Neutrophil degranulation; Platelet degranulation ; Regulation of Insulin-like Growth Factor (IGF) transport and uptake by Insulin-like Growth Factor Binding Proteins (IGFBPs); Post-translational protein phosphorylation	4	0	0.901	1.014	1.219	0.750294	0.986726	0.162885	36.11	38	48.38	2.48829e+07	2.37408e+07	3.44716e+07	38.69	22.4	27.67	2.0089e+07	1.74641e+07	3.08208e+07	4.03656e+07	2.61121e+07	1.62083e+07	2.75792e+07	2.15848e+07	2.80288e+07	2.66471e+07	4.23954e+07	4.61263e+07	High	High	High	High	High	High	High	High	High	High	High	High	1
FALSE	High	Master Protein	P24539	ATP synthase F(0) complex subunit B1, mitochondrial OS=Homo sapiens OX=9606 GN=ATP5PB PE=1 SV=2	0	FALSE	123.687	43	13	95	13	256	28.9	9.36	234.4	13	cell organization and biogenesis;other metabolic processes;transport	other membranes;mitochondrion;nucleus	transporter activity	Pf05405	515	ENSG00000116459	ATP5PB	hsa:515; P24539; Q9BQ68; Q9BRU8	Electron Transport Chain (OXPHOS system in mitochondria); Oxidative phosphorylation	Cristae formation; Formation of ATP by chemiosmotic coupling	4	0	1.006	1.296	1.221	0.985991	0.166267	0.158622	57.75	50.2	37.42	1.87172e+07	1.72262e+07	2.97635e+07	34.07	11.51	24.45	1.52881e+07	1.5807e+07	2.21631e+07	3.05954e+07	1.65445e+07	1.66051e+07	2.09634e+07	1.78706e+07	2.49864e+07	2.17769e+07	3.54539e+07	3.58961e+07	High	High	High	High	High	High	High	High	High	High	High	High	1
FALSE	High	Master Protein	Q9Y696	Chloride intracellular channel protein 4 OS=Homo sapiens OX=9606 GN=CLIC4 PE=1 SV=4	0	FALSE	123.577	59	12	73	11	253	28.8	5.59	138.11	12	transport;developmental processes;other biological processes	plasma membrane;other membranes;cytosol;cytoskeleton;mitochondrion;nucleus;other cell component	transporter activity	Pf13410	25932	ENSG00000169504	CLIC4	hsa:25932; Q9UFW9; Q9UQJ6; Q9Y696			0	0	0.956	0.912	1.031	0.885852	0.827738	0.936665	52.66	63.97	44.29	8.04005e+06	8.6181e+06	8.36051e+06	8.4	13.95	8.09	8.40512e+06	8.51561e+06	7.69083e+06	7.09076e+06	8.02783e+06	1.05279e+07	9.25177e+06	7.84926e+06	8.65901e+06	8.07229e+06	7.89754e+06	9.42398e+06	High	High	High	High	High	High	High	High	High	High	High	High	1
FALSE	High	Master Protein	Q04917	14-3-3 protein eta OS=Homo sapiens OX=9606 GN=YWHAH PE=1 SV=4	0	FALSE	123.445	50	15	112	11	246	28.2	4.84	201.95	15	cell organization and biogenesis;other metabolic processes;transport;developmental processes;signal transduction;other biological processes	plasma membrane;other membranes;cytosol;mitochondrion;other cell component	signal transduction activity or receptor binding;cytoskeletal activity;other molecular function	Pf00244	7533	ENSG00000128245	YWHAH	hsa:7533; Q04917	Cell Cycle; Myometrial Relaxation and Contraction Pathways; Calcium Regulation in the Cardiac Cell; Sudden Infant Death Syndrome (SIDS) Susceptibility Pathways	Translocation of SLC2A4 (GLUT4) to the plasma membrane; Chk1/Chk2(Cds1) mediated inactivation of Cyclin B:Cdk1 complex; TP53 Regulates Metabolic Genes; RHO GTPases activate PKNs; Activation of BAD and translocation to mitochondria	9	0	0.836	0.921	1.027	0.407667	0.84293	0.95448	56.5	53.15	34.37	1.4082e+07	8.55829e+06	1.16451e+07	22.73	29.13	21.76	1.15534e+07	1.18677e+07	1.67095e+07	1.79998e+07	1.39131e+07	7.79498e+06	8.52423e+06	8.59248e+06	1.03191e+07	1.08519e+07	1.24962e+07	1.6338e+07	High	High	High	High	High	High	High	High	High	High	High	High	1	Met-loss+Acetyl [N-Term]
FALSE	High	Master Protein	Q9BZF1	Oxysterol-binding protein-related protein 8 OS=Homo sapiens OX=9606 GN=OSBPL8 PE=1 SV=3	0	FALSE	123.441	23	15	71	15	889	101.1	6.96	144.81	15	cell organization and biogenesis;other metabolic processes;transport;other biological processes	other membranes;cytosol;ER/Golgi;nucleus;other cell component	transporter activity;other molecular function	Pf00169, Pf01237	114882	ENSG00000091039	OSBPL8	A8K1T2; E9PE66; E9PE68; hsa:114882; Q52LQ3; Q68D75; Q8WXP8; Q9BZF1; Q9P277		Acyl chain remodelling of PS	1	0	1.111	1	0.981	0.924247	0.992237	0.995378	45.5	57.76	53.59	6.40002e+06	6.67457e+06	6.07401e+06	7.47	14.22	14.4	5.67304e+06	6.65117e+06	6.65388e+06	6.15836e+06	7.55506e+06	5.58812e+06	6.10159e+06	7.30136e+06	7.47603e+06	6.36927e+06	5.79243e+06	5.40646e+06	High	High	High	High	High	High	High	High	High	High	High	High	1
FALSE	High	Master Protein	Q9P2K5	Myelin expression factor 2 OS=Homo sapiens OX=9606 GN=MYEF2 PE=1 SV=3	0	FALSE	123.322	30	15	70	15	600	64.1	8.75	116.12	15	stress response;developmental processes;other biological processes	nucleus;other cell component	nucleic acid binding activity	Pf00076	50804	ENSG00000104177	MYEF2	A7MCZ9; C9J921; C9K0J4; hsa:50804; Q6NUM5; Q7L388; Q7Z4B7; Q9H922; Q9NUQ1; Q9P2K5	Physiological and Pathological Hypertrophy of the Heart; MicroRNAs in cardiomyocyte hypertrophy; TFs Regulate miRNAs related to cardiac hypertrophy; Mitochondrial Gene Expression		4	0	1.029	0.864	0.852	0.988011	0.689043	0.636038	46.83	48.73	48.85	6.4707e+06	7.10314e+06	5.85071e+06	24.23	16.61	6.44	6.41433e+06	6.52758e+06	5.22176e+06	9.14551e+06	7.12023e+06	5.35571e+06	7.08608e+06	8.12338e+06	5.72215e+06	6.53682e+06	5.98216e+06	5.71563e+06	High	High	High	High	High	High	High	High	High	High	High	High	1	Met-loss+Acetyl [N-Term]
FALSE	High	Master Protein	P43487	Ran-specific GTPase-activating protein OS=Homo sapiens OX=9606 GN=RANBP1 PE=1 SV=1	0	FALSE	123.3	61	8	83	8	201	23.3	5.29	224.7	8	transport;signal transduction;other biological processes	cytosol;cytoskeleton;nucleus;other cell component	enzyme regulator activity;other molecular function	Pf00638	5902	ENSG00000099901	RANBP1	hsa:5902; P43487; Q53EY3	22q11.2 copy number variation syndrome	Rev-mediated nuclear export of HIV RNA	2	0	1.037	0.958	0.956	0.967522	0.931224	0.936665	48.01	54.45	40.18	4.41471e+07	4.15941e+07	4.09498e+07	19.39	11.84	14.48	4.5006e+07	4.44741e+07	4.38226e+07	2.87497e+07	3.91228e+07	4.8935e+07	4.42214e+07	3.79842e+07	3.41973e+07	4.83884e+07	3.93065e+07	4.26617e+07	High	High	High	High	High	High	High	High	High	High	High	High	1
FALSE	High	Master Protein	O00411	DNA-directed RNA polymerase, mitochondrial OS=Homo sapiens OX=9606 GN=POLRMT PE=1 SV=2	0	FALSE	123.291	19	15	53	15	1230	138.5	8.98	78.12	15	cell organization and biogenesis;RNA metabolism OR transcription;other metabolic processes	mitochondrion;other cell component	nucleic acid binding activity;other molecular function	Pf00940, Pf14700	5442	ENSG00000099821	POLRMT	hsa:5442; O00411; O60370	Mitochondrial Gene Expression	Mitochondrial transcription initiation; Transcriptional activation of mitochondrial biogenesis	3	0	1.295	0.975	0.893	0.485467	0.981373	0.84064	67.51	61.8	44.75	4.80655e+06	5.87224e+06	4.92001e+06	8.36	5.42	8.66	4.05495e+06	4.81531e+06	4.86852e+06	4.7978e+06	5.36453e+06	6.10709e+06	5.83966e+06	5.905e+06	4.77995e+06	5.67646e+06	5.06418e+06	4.71768e+06	High	High	High	High	High	High	High	High	High	High	High	High	1
FALSE	High	Master Protein	Q92552	28S ribosomal protein S27, mitochondrial OS=Homo sapiens OX=9606 GN=MRPS27 PE=1 SV=3	0	FALSE	123.095	43	14	89	14	414	47.6	6.18	170.43	14	cell cycle OR cell proliferation;cell organization and biogenesis;protein metabolism;other metabolic processes;other biological processes	other membranes;mitochondrion;translational apparatus;nucleus;other cell component	translation activity;nucleic acid binding activity	Pf10037	23107	ENSG00000113048	MRPS27	B4DRT2; hsa:23107; Q6P1S1; Q92552		Mitochondrial translation elongation; Mitochondrial translation initiation; Mitochondrial translation termination	3	0	1.136	1.312	1.154	0.838439	0.353013	0.537622	41.24	60.65	53.2	8.37312e+06	9.51157e+06	1.10419e+07	11.5	12	22.13	6.61614e+06	8.55593e+06	8.26209e+06	8.48565e+06	9.1641e+06	7.70922e+06	9.87221e+06	1.02084e+07	1.30226e+07	1.12797e+07	1.08091e+07	7.40156e+06	High	High	High	High	High	High	High	High	High	High	High	High	1
FALSE	High	Master Protein	Q13620	Cullin-4B OS=Homo sapiens OX=9606 GN=CUL4B PE=1 SV=4	0	FALSE	122.871	21	18	60	9	913	103.9	7.37	77.71	18	cell cycle OR cell proliferation;cell organization and biogenesis;protein metabolism;DNA metabolism;other metabolic processes;stress response;other biological processes	cytosol;nucleus;other cell component	other molecular function	Pf00888, Pf10557	8450	ENSG00000158290	CUL4B	B1APK5; B3KVX4; B7Z5K8; hsa:8450; Q13620; Q6PIE4; Q6UP07; Q7Z673; Q9BY37; Q9UEB7; Q9UED7	Mesodermal Commitment Pathway; Nucleotide Excision Repair; DNA Repair Pathways Full Network	Formation of TC-NER Pre-Incision Complex; Dual incision in TC-NER; Gap-filling DNA repair synthesis and ligation in TC-NER; Neddylation; DNA Damage Recognition in GG-NER; Formation of Incision Complex in GG-NER; Dual Incision in GG-NER; Recognition of DNA damage by PCNA-containing replication complex	12	9	1.433	1.539	1.272	0.24058	0.037452	0.224729	78.62	67.38	65	4.36598e+06	4.65702e+06	6.69799e+06	16.69	21.48	11.23	3.20872e+06	4.4191e+06	4.3135e+06	4.85607e+06	4.56048e+06	5.83759e+06	4.7556e+06	3.40437e+06	5.78792e+06	6.22081e+06	7.30033e+06	7.21177e+06	High	High	High	High	High	High	High	High	High	High	High	High	1
FALSE	High	Master Protein	Q13547	Histone deacetylase 1 OS=Homo sapiens OX=9606 GN=HDAC1 PE=1 SV=1	0	FALSE	122.631	36	14	92	9	482	55.1	5.48	194.29	14	cell organization and biogenesis;protein metabolism;RNA metabolism OR transcription;other metabolic processes;stress response;developmental processes;other biological processes	cytosol;nucleus;other cell component	nucleic acid binding activity;other molecular function	Pf00850	3065	ENSG00000116478	HDAC1	hsa:3065; Q13547; Q92534	Androgen receptor signaling pathway; Energy Metabolism; Cell Cycle; Integrated Breast Cancer Pathway; TNF related weak inducer of apoptosis (TWEAK) Signaling Pathway; Neural Crest Differentiation; Retinoblastoma Gene in Cancer; Notch Signaling; Apoptosis-related network due to altered Notch3 in ovarian cancer; Initiation of transcription and translation elongation at the HIV-1 LTR; MECP2 and Associated Rett Syndrome; IL-6 signaling pathway; TGF-beta Signaling Pathway; Valproic acid pathway; VEGFA-VEGFR2 Signaling Pathway; Ethanol effects on histone modifications; Rett syndrome causing genes; The effect of progerin on the involved genes in Hutchinson-Gilford Progeria Syndrome; Ciliary landscape; Transcription co-factors SKI and SKIL protein partners; The Overlap Between Signal Transduction Pathways that Contribute to a Range of LMNA Laminopathies; Notch Signaling Pathway Netpath; Sudden Infant Death Syndrome (SIDS) Susceptibility Pathways	Formation of the beta-catenin:TCF transactivating complex; SMAD2/SMAD3:SMAD4 heterotrimer regulates transcription; Deactivation of the beta-catenin transactivating complex; RUNX1 regulates genes involved in megakaryocyte differentiation and platelet function; Regulation of PTEN gene transcription; HDACs deacetylate histones; NoRC negatively regulates rRNA expression; Estrogen-dependent gene expression; ERCC6 (CSB) and EHMT2 (G9a) positively regulate rRNA expression; Potential therapeutics for SARS; Constitutive Signaling by NOTCH1 PEST Domain Mutants; Constitutive Signaling by NOTCH1 HD+PEST Domain Mutants; NOTCH1 Intracellular Domain Regulates Transcription; Notch-HLH transcription pathway; Regulation of MECP2 expression and activity; SUMOylation of chromatin organization proteins; Factors involved in megakaryocyte development and platelet production; RNA Polymerase I Transcription Initiation; Regulation of TP53 Activity through Acetylation; Downregulation of SMAD2/3:SMAD4 transcriptional activity; G1/S-Specific Transcription; Transcription of E2F targets under negative control by DREAM complex; Transcription of E2F targets under negative control by p107 (RBL1) and p130 (RBL2) in complex with HDAC1; FOXO-mediated transcription of oxidative stress, metabolic and neuronal genes; MECP2 regulates transcription of neuronal ligands; p75NTR negatively regulates cell cycle via SC1; MECP2 regulates neuronal receptors and channels; Repression of WNT target genes; Loss of MECP2 binding ability to 5mC-DNA	53	4	1.262	1.293	1.023	0.33141	0.313154	0.968738	44	50.34	42.7	1.32161e+07	1.51717e+07	1.53586e+07	13.9	8.82	10.13	1.10044e+07	1.37169e+07	1.53922e+07	1.27336e+07	1.48791e+07	1.65402e+07	1.547e+07	1.3355e+07	1.36076e+07	1.47631e+07	1.72297e+07	1.59781e+07	High	High	High	High	High	High	High	High	High	High	High	High	1
FALSE	High	Master Protein	P10253	Lysosomal alpha-glucosidase OS=Homo sapiens OX=9606 GN=GAA PE=1 SV=4	0	FALSE	122.494	16	10	38	10	952	105.3	6	72.32	10	cell organization and biogenesis;other metabolic processes;transport;developmental processes;other biological processes	plasma membrane;other membranes;other cytoplasmic organelle;other cell component	other molecular function	Pf00088, Pf01055, Pf13802, Pf16863	2548	ENSG00000171298	GAA	hsa:2548; P10253; Q09GN4; Q14351; Q16302; Q8IWE7		Neutrophil degranulation; Glycogen breakdown (glycogenolysis); Glycogen storage disease type II (GAA)	3	0	1.095	1.067	1.148	0.950282	0.929572	0.666658	57.9	52.35	42.45	3.94429e+06	3.43012e+06	3.85587e+06	12.56	14.06	13.32	3.12777e+06	3.88904e+06	4.00033e+06	4.2348e+06	4.20157e+06	3.3829e+06	3.02008e+06	3.478e+06	4.20172e+06	4.18349e+06	3.55392e+06	3.17313e+06	High	Peak Found	High	High	High	High	High	High	High	High	High	High	1
FALSE	High	Master Protein	Q9GZT3	SRA stem-loop-interacting RNA-binding protein, mitochondrial OS=Homo sapiens OX=9606 GN=SLIRP PE=1 SV=1	0	FALSE	122.481	69	8	97	8	109	12.3	10.24	218.12	8	cell organization and biogenesis;other biological processes	mitochondrion;nucleus		Pf00076	81892	ENSG00000119705	SLIRP	hsa:81892; J3KMY7; Q9GZT3			0	0	0.986	0.98	1.004	0.962976	0.956306	0.99768	28.45	35.32	29.28	1.91011e+07	1.54151e+07	1.73377e+07	18.95	17.27	6.6	1.52214e+07	2.26114e+07	1.68229e+07	2.16877e+07	1.55254e+07	1.53056e+07	2.04247e+07	1.40148e+07	1.71831e+07	17493679	1.56782e+07	1.84067e+07	High	High	High	High	High	High	High	High	High	High	High	High	1
FALSE	High	Master Protein	Q86V81	THO complex subunit 4 OS=Homo sapiens OX=9606 GN=ALYREF PE=1 SV=3	0	FALSE	122.45	44	9	93	9	257	26.9	11.15	258.07	9	DNA metabolism;RNA metabolism OR transcription;other metabolic processes;transport;other biological processes	cytosol;nucleus;other cell component	nucleic acid binding activity	Pf00076, Pf13865	10189		ALYREF	hsa:10189; O43672; Q86V81		mRNA Splicing - Major Pathway; mRNA 3'-end processing; RNA Polymerase II Transcription Termination; Transport of Mature mRNA Derived from an Intronless Transcript; Transport of the SLBP independent Mature mRNA; Transport of the SLBP Dependant Mature mRNA; Transport of Mature mRNA derived from an Intron-Containing Transcript	7	0	0.963	1.424	1.474	0.930045	0.0166215	0.000330772	51.78	72.87	56.66	3.69861e+07	3.13245e+07	4.83e+07	19.9	8.49	10.37	3.92749e+07	5.16728e+07	3.48306e+07	3.47215e+07	2.93204e+07	3.57396e+07	3.13826e+07	3.12665e+07	4.52052e+07	4.97036e+07	5.68945e+07	4.69361e+07	High	High	High	High	High	High	High	High	High	High	High	High	1	Met-loss+Acetyl [N-Term]
FALSE	High	Master Protein	Q9UKX7	Nuclear pore complex protein Nup50 OS=Homo sapiens OX=9606 GN=NUP50 PE=1 SV=2	0	FALSE	122.387	42	14	61	14	468	50.1	7.06	138.78	14	protein metabolism;other metabolic processes;transport;other biological processes	other membranes;nucleus;other cell component		Pf00638, Pf08911	10762	ENSG00000093000	NUP50	B1AHA4; B2RB15; hsa:10762; O75644; Q8N6V5; Q9NPM9; Q9NPR6; Q9P1K5; Q9UKX7		ISG15 antiviral mechanism; NS1 Mediated Effects on Host Pathways; Transport of Mature mRNA derived from an Intron-Containing Transcript; Rev-mediated nuclear export of HIV RNA; NEP/NS2 Interacts with the Cellular Export Machinery; HCMV Late Events; HCMV Early Events; Transcriptional regulation by small RNAs; Regulation of HSF1-mediated heat shock response; Vpr-mediated nuclear import of PICs; SUMOylation of DNA damage response and repair proteins; SUMOylation of ubiquitinylation proteins; SUMOylation of chromatin organization proteins; Viral Messenger RNA Synthesis; SUMOylation of DNA replication proteins; snRNP Assembly; tRNA processing in the nucleus; SUMOylation of RNA binding proteins; Transport of Mature mRNA Derived from an Intronless Transcript; Transport of the SLBP independent Mature mRNA; Transport of the SLBP Dependant Mature mRNA; Transport of Ribonucleoproteins into the Host Nucleus; Regulation of Glucokinase by Glucokinase Regulatory Protein; Nuclear import of Rev protein; Nuclear Pore Complex (NPC) Disassembly; SUMOylation of SUMOylation proteins; Defective TPR may confer susceptibility towards thyroid papillary carcinoma (TPC)	27	0	1.031	1.208	1.077	0.993288	0.608262	0.833963	42.03	47.49	28.48	7.86031e+06	7.84375e+06	9.29796e+06	3.63	14.25	13.67	8.0144e+06	7.70918e+06	7.4797e+06	8.09687e+06	7.30639e+06	8.42063e+06	8.58471e+06	6.24658e+06	1.00778e+07	8.57843e+06	7.75569e+06	1.04299e+07	High	High	High	High	High	High	High	High	High	High	High	High	1
FALSE	High	Master Protein	Q92522	Histone H1.10 OS=Homo sapiens OX=9606 GN=H1-10 PE=1 SV=1	0	FALSE	122.095	35	8	79	8	213	22.5	10.76	157.17	8	cell organization and biogenesis;other biological processes	nucleus;other cell component	nucleic acid binding activity	Pf00538	8971	ENSG00000184897	H1-10	hsa:8971; Q92522			0	0	0.933	1.203	1.145	0.852351	0.409005	0.462279	80.42	120.48	101.39	3.15601e+07	2.52053e+07	4.91923e+07	32.65	20.35	38.9	2.93463e+07	2.41212e+07	3.39408e+07	5.00983e+07	2.52783e+07	2.51325e+07	3.52189e+07	2.28294e+07	2.55367e+07	4.03965e+07	5.99032e+07	6.66234e+07	High	High	High	High	High	High	High	High	High	High	High	High	1	Met-loss [N-Term]; Met-loss+Acetyl [N-Term]
FALSE	High	Master Protein	P28340	DNA polymerase delta catalytic subunit OS=Homo sapiens OX=9606 GN=POLD1 PE=1 SV=2	0	FALSE	121.774	25	18	61	17	1107	123.6	7.03	67.66	18	cell cycle OR cell proliferation;cell organization and biogenesis;DNA metabolism;other metabolic processes;stress response;other biological processes	cytosol;nucleus;other cell component	nucleic acid binding activity;other molecular function	Pf00136, Pf03104, Pf14260	5424	ENSG00000062822	POLD1	hsa:5424; P28340; Q8NER3; Q96H98	Homologous recombination; Pyrimidine metabolism; Nucleotide Metabolism; DNA Replication; Base Excision Repair; Nucleotide Excision Repair; DNA Repair Pathways Full Network; DNA Mismatch Repair	Termination of translesion DNA synthesis; HDR through Homologous Recombination (HRR); Dual incision in TC-NER; Gap-filling DNA repair synthesis and ligation in TC-NER; Recognition of DNA damage by PCNA-containing replication complex; PCNA-Dependent Long Patch Base Excision Repair; Dual Incision in GG-NER; Removal of the Flap Intermediate; Gap-filling DNA repair synthesis and ligation in GG-NER; Removal of the Flap Intermediate from the C-strand; Mismatch repair (MMR) directed by MSH2:MSH6 (MutSalpha); Mismatch repair (MMR) directed by MSH2:MSH3 (MutSbeta); Cytosolic iron-sulfur cluster assembly; Polymerase switching on the C-strand of the telomere; Polymerase switching	26	0	0.948	0.944	1.001	0.916656	0.932588	0.983238	43.64	66.84	44.89	4.14604e+06	3.67114e+06	3.96662e+06	5.31	7.98	9.94	4.17546e+06	4.11683e+06	3.95995e+06	4.48982e+06	3.48245e+06	4.02853e+06	3.42216e+06	3.87006e+06	4.10229e+06	4.68801e+06	3.80927e+06	3.83543e+06	High	High	High	High	High	High	High	High	High	High	High	High	1
FALSE	High	Master Protein	P35611	Alpha-adducin OS=Homo sapiens OX=9606 GN=ADD1 PE=1 SV=2	0	FALSE	121.601	31	16	67	16	737	80.9	5.83	116.15	16	cell organization and biogenesis;protein metabolism;other metabolic processes;stress response;transport;developmental processes;signal transduction;other biological processes	plasma membrane;other membranes;cytosol;cytoskeleton;nucleus;other cell component	cytoskeletal activity;other molecular function	Pf00596	118	ENSG00000087274	ADD1	A2A3N8; A2A3P0; B4DI79; D3DVR3; D3DVR4; D3DVR5; hsa:118; P35611; Q13734; Q14729; Q16156; Q86XM2; Q9UJB6		XBP1(S) activates chaperone genes; Caspase-mediated cleavage of cytoskeletal proteins; Miscellaneous transport and binding events	3	0	0.991	1.052	1.11	0.956226	0.94925	0.748617	43.07	41.45	40.92	6.13426e+06	4.768e+06	5.41037e+06	23.04	18.31	20.8	4.21035e+06	5.43441e+06	6.92424e+06	7.1078e+06	4.24067e+06	4.64714e+06	4.89201e+06	6.35729e+06	4.40598e+06	5.18228e+06	5.64851e+06	7.17154e+06	High	High	High	High	High	High	High	High	High	High	High	High	1
FALSE	High	Master Protein	Q9ULV3	Cip1-interacting zinc finger protein OS=Homo sapiens OX=9606 GN=CIZ1 PE=1 SV=2	0	FALSE	121.52	21	13	54	13	898	100	6.11	85.96	13		plasma membrane;other membranes;nucleus	nucleic acid binding activity;other molecular function	Pf12171	25792	ENSG00000148337	CIZ1	A8K9J8; B4E131; B7ZAS8; hsa:25792; Q5SYW3; Q5SYW5; Q8WU72; Q9H868; Q9NYM8; Q9UHK4; Q9ULV3; Q9Y3F9; Q9Y3G0			0	0	0.818	0.842	0.89	0.585465	0.695965	0.864429	46.8	46.49	47.44	2.6138e+06	2.47271e+06	2.28468e+06	18.01	14.48	3.64	2.1507e+06	3.26604e+06	2.44555e+06	2.79362e+06	2.51069e+06	2.63051e+06	1.86127e+06	2.4353e+06	2.27353e+06	2.29589e+06	2.13038e+06	2.30657e+06	High	High	High	High	High	High	High	High	High	High	High	High	1
FALSE	High	Master Protein	P39656	Dolichyl-diphosphooligosaccharide--protein glycosyltransferase 48 kDa subunit OS=Homo sapiens OX=9606 GN=DDOST PE=1 SV=4	0	FALSE	121.433	40	12	89	12	456	50.8	6.55	186.87	12	protein metabolism;other metabolic processes;transport;other biological processes	plasma membrane;other membranes;ER/Golgi;other cytoplasmic organelle;other cell component	other molecular function	Pf03345	1650	ENSG00000244038	DDOST	B2RDQ4; B4DJE3; B4DLI2; hsa:1650; O43244; P39656; Q5VWA5; Q8NI93; Q9BUI2	AGE/RAGE pathway	Neutrophil degranulation; SRP-dependent cotranslational protein targeting to membrane; Advanced glycosylation endproduct receptor signaling; Asparagine N-linked glycosylation; Maturation of spike protein	6	0	1.728	1.077	0.647	2.40989e-05	0.897357	9.97226e-05	54.93	61.13	58.64	1.99209e+07	3.36428e+07	2.29518e+07	7.29	11.31	4.59	1.8162e+07	2.13071e+07	1.91363e+07	2.07376e+07	2.89519e+07	3.64302e+07	3.11646e+07	3.63182e+07	2.30038e+07	2.33864e+07	2.28999e+07	2.10636e+07	High	High	High	High	High	High	High	High	High	High	High	High	1
FALSE	High	Master Protein	Q15075	Early endosome antigen 1 OS=Homo sapiens OX=9606 GN=EEA1 PE=1 SV=2	0	FALSE	120.849	17	19	48	19	1411	162.4	5.68	75.62	19	cell organization and biogenesis;transport;other biological processes	plasma membrane;other membranes;cytosol;other cytoplasmic organelle;other cell component	other molecular function	Pf01363	8411	ENSG00000102189	EEA1	hsa:8411; Q14221; Q15075	VEGFA-VEGFR2 Signaling Pathway	Toll Like Receptor 9 (TLR9) Cascade	2	0	0.967	0.981	0.974	0.916496	0.96029	0.985642	43.56	47.45	42.8	6.49286e+06	6.3911e+06	6.92499e+06	16.89	6.23	10.7	5.19765e+06	5.86052e+06	7.19343e+06	7.48619e+06	6.30725e+06	6.47606e+06	5.83454e+06	6.78085e+06	5.77056e+06	7.0063e+06	6.84462e+06	7.48985e+06	High	High	High	High	High	High	High	High	High	High	High	High	1
FALSE	High	Master Protein	P23588	Eukaryotic translation initiation factor 4B OS=Homo sapiens OX=9606 GN=EIF4B PE=1 SV=2	0	FALSE	120.708	30	13	40	13	611	69.1	5.73	59.47	13	cell organization and biogenesis;protein metabolism;other metabolic processes;other biological processes	cytosol;translational apparatus	translation activity;nucleic acid binding activity	Pf00076	1975	ENSG00000063046	EIF4B	B4DS13; hsa:1975; P23588; Q4G0E3; Q53HQ2; Q6GPH5; Q6IB46; Q8WYK5	Translation Factors; Focal Adhesion-PI3K-Akt-mTOR-signaling pathway; PI3K-Akt Signaling Pathway; Translation inhibitors in chronically activated PDGFRA cells; Interferon type I signaling pathways	L13a-mediated translational silencing of Ceruloplasmin expression; Translation initiation complex formation; Ribosomal scanning and start codon recognition; GTP hydrolysis and joining of the 60S ribosomal subunit; Deadenylation of mRNA; mTORC1-mediated signalling	12	0	0.659	0.816	1.066	0.0358575	0.443371	0.868293	37.76	55.09	30.01	5.53466e+06	2.66731e+06	8.99403e+06	51.58	10.52	32.85	3.41232e+06	3.91282e+06	7.82875e+06	1.02939e+07	3.11674e+06	2.52833e+06	2.50107e+06	2.81393e+06	4.08913e+06	8.96548e+06	9.02266e+06	9.81959e+06	High	High	High	High	High	High	High	High	High	High	High	High	1
FALSE	High	Master Protein	Q9NX63	MICOS complex subunit MIC19 OS=Homo sapiens OX=9606 GN=CHCHD3 PE=1 SV=1	0	FALSE	120.58	45	13	98	13	227	26.1	8.28	217.52	13	cell organization and biogenesis	other membranes;mitochondrion;nucleus	other molecular function	Pf05300	54927	ENSG00000106554	CHCHD3	hsa:54927; Q9NX63		Mitochondrial protein import; Cristae formation	2	0	0.801	0.834	1.044	0.226186	0.468578	0.930618	32.22	46.38	33.29	1.47328e+07	1.25518e+07	1.71691e+07	11.33	10.29	26.96	1.34152e+07	1.35804e+07	1.5983e+07	1.67648e+07	1.48296e+07	1.19654e+07	1.30903e+07	1.20354e+07	1.38716e+07	1.35972e+07	2.12504e+07	2.27691e+07	High	High	High	High	High	High	High	High	High	High	High	High	1
FALSE	High	Master Protein	Q12888	TP53-binding protein 1 OS=Homo sapiens OX=9606 GN=TP53BP1 PE=1 SV=2	0	FALSE	120.577	13	15	62	15	1972	213.4	4.7	88.78	15	cell organization and biogenesis;DNA metabolism;other metabolic processes;stress response;signal transduction;other biological processes	nucleus;other cell component	nucleic acid binding activity;other molecular function	Pf09038, Pf18428	7158	ENSG00000067369	TP53BP1	F8VY86; hsa:7158; Q12888; Q2M1Z7; Q4LE46; Q5FWZ3; Q7Z3U4	ATM Signaling Pathway; ATM Signaling Network in Development and Disease	Recruitment and ATM-mediated phosphorylation of repair and signaling proteins at DNA double strand breaks; Processing of DNA double-strand break ends; G2/M DNA damage checkpoint; Nonhomologous End-Joining (NHEJ); SUMOylation of transcription factors	7	0	0.978	0.824	0.876	0.954522	0.600304	0.781044	51.46	42.45	34.83	4.34047e+06	5.11348e+06	5.17512e+06	19.07	31.17	15.36	5.01939e+06	5.28429e+06	3.65262e+06	3.75339e+06	2.70287e+06	4.57645e+06	5.92006e+06	5.71353e+06	4.99521e+06	5.63987e+06	5.36152e+06	3.89817e+06	High	High	High	High	High	High	High	High	High	High	High	High	1
FALSE	High	Master Protein	Q9UBU9	Nuclear RNA export factor 1 OS=Homo sapiens OX=9606 GN=NXF1 PE=1 SV=1	0	FALSE	120.575	30	14	76	14	619	70.1	8.51	124.94	14	other metabolic processes;transport;other biological processes	cytosol;nucleus;other cell component	nucleic acid binding activity	Pf02136, Pf03943, Pf09162	10482	ENSG00000162231	NXF1	B4E269; hsa:10482; Q99799; Q9UBU9; Q9UQL2	mRNA Processing	Transport of Mature mRNA derived from an Intron-Containing Transcript; Transport of the SLBP independent Mature mRNA; Transport of the SLBP Dependant Mature mRNA; Transport of Mature mRNA Derived from an Intronless Transcript	5	0	0.97	0.828	0.79	0.920849	0.505837	0.254135	53.02	47.6	48.19	8.84345e+06	9.54765e+06	6.90594e+06	6.21	5.44	14.54	8.61736e+06	8.24372e+06	9.07547e+06	9.51005e+06	9.64485e+06	9.86082e+06	8.685e+06	9.45143e+06	7.17887e+06	8.50664e+06	6.09569e+06	6.64339e+06	High	High	High	High	High	High	High	High	High	High	High	High	1
FALSE	High	Master Protein	Q13895	Bystin OS=Homo sapiens OX=9606 GN=BYSL PE=1 SV=3	0	FALSE	120.542	35	12	95	12	437	49.6	8.12	137.85	12	cell cycle OR cell proliferation;RNA metabolism OR transcription;other metabolic processes;developmental processes;other biological processes	cytosol;nucleus;other cell component	nucleic acid binding activity	Pf05291	705	ENSG00000112578	BYSL	hsa:705; Q13895; Q6P5W4; Q86W44; Q96IP8		Major pathway of rRNA processing in the nucleolus and cytosol	1	0	0.909	0.897	1.066	0.781016	0.746439	0.864429	43.59	37.06	27.59	1.40576e+07	1.23792e+07	1.30803e+07	17.13	6.73	7.19	1.05741e+07	1.58852e+07	1.31977e+07	1.49736e+07	1.19102e+07	1.18772e+07	1.36408e+07	1.28666e+07	1.49637e+07	1.29196e+07	1.30795e+07	1.3081e+07	High	High	High	High	High	High	High	High	High	High	High	High	1
FALSE	High	Master Protein	O00469	Procollagen-lysine,2-oxoglutarate 5-dioxygenase 2 OS=Homo sapiens OX=9606 GN=PLOD2 PE=1 SV=2	0	FALSE	120.469	30	16	59	16	737	84.6	6.71	111.74	16	cell organization and biogenesis;protein metabolism;other metabolic processes;stress response	other membranes;ER/Golgi	other molecular function	Pf03171	5352	ENSG00000152952	PLOD2	B3KWS3; hsa:5352; O00469; Q59ED2; Q8N170	Pathways in clear cell renal cell carcinoma; Type I collagen synthesis in the context of Osteogenesis imperfecta	Collagen biosynthesis and modifying enzymes	3	0	1.021	0.985	0.915	0.990097	0.983571	0.810174	42.48	47.63	35.39	7.2897e+07	9.60846e+07	7.93533e+07	21.39	21.42	26.11	1.00397e+08	6.81296e+07	7.7998e+07	6.3012e+07	6.80374e+07	1.11481e+08	8.65086e+07	1.06721e+08	7.94274e+07	7.92792e+07	8.7836e+07	4.49786e+07	High	High	High	High	High	High	High	High	High	High	High	High	1
FALSE	High	Master Protein	Q96ST3	Paired amphipathic helix protein Sin3a OS=Homo sapiens OX=9606 GN=SIN3A PE=1 SV=2	0	FALSE	120.423	14	14	67	14	1273	145.1	7.25	104.35	14	cell organization and biogenesis;protein metabolism;other metabolic processes;stress response;developmental processes;other biological processes	nucleus;other cell component	nucleic acid binding activity;other molecular function	Pf02671, Pf08295, Pf16879	25942	ENSG00000169375	SIN3A	B2RNS5; hsa:25942; Q8N8N4; Q8NC83; Q8WV18; Q96L98; Q96ST3; Q9UFQ1	Androgen receptor signaling pathway; Retinoblastoma Gene in Cancer; MECP2 and Associated Rett Syndrome; TGF-beta Signaling Pathway; Transcription co-factors SKI and SKIL protein partners; Hedgehog Signaling Pathway Netpath	Cytoprotection by HMOX1; RUNX1 regulates genes involved in megakaryocyte differentiation and platelet function; NoRC negatively regulates rRNA expression; Factors involved in megakaryocyte development and platelet production; MECP2 regulates transcription of neuronal ligands; Regulation of MECP2 expression and activity; MECP2 regulates neuronal receptors and channels; SUMOylation of transcription cofactors; Regulation of lipid metabolism by PPARalpha; FOXO-mediated transcription of oxidative stress, metabolic and neuronal genes; Loss of MECP2 binding ability to 5mC-DNA	17	0	1.085	1.025	0.915	0.954522	0.981373	0.893401	40.88	53.44	39.94	3.86453e+06	5.17622e+06	4.59833e+06	12.81	10.11	4.74	3.41909e+06	3.73654e+06	4.60999e+06	3.99691e+06	5.19565e+06	5.9236e+06	4.63807e+06	5.15686e+06	4.57587e+06	5.01096e+06	4.6209e+06	4.52595e+06	High	High	High	High	High	High	High	High	High	High	High	High	1
FALSE	High	Master Protein	A0A0B4J2D5	Glutamine amidotransferase-like class 1 domain-containing protein 3B, mitochondrial OS=Homo sapiens OX=9606 GN=GATD3B PE=1 SV=1	0	FALSE	120.39	55	9	62	9	268	28.1	8.27	163.34	9		mitochondrion			8209	ENSG00000280071	GATD3B	A0A0B4J2D5; A6NFJ6; A6NJY7; hsa:8209; O00650; O00660; O15011; O15012; P30042; P55346; P78474; Q92505; Q92507	Gastric Cancer Network 1		1	0	1.033	1.206	0.943	0.973222	0.575831	0.873576	42.31	76.64	56.93	1.50303e+07	1.43267e+07	1.69039e+07	11.46	15.93	17.52	1.27662e+07	1.68067e+07	1.45207e+07	1.55577e+07	1.30219e+07	1.61549e+07	1.14569e+07	1.57622e+07	1.32035e+07	1.66989e+07	2.04252e+07	1.71115e+07	High	High	High	High	High	High	High	High	High	High	High	High	1
FALSE	High	Master Protein	P51553	Isocitrate dehydrogenase [NAD] subunit gamma, mitochondrial OS=Homo sapiens OX=9606 GN=IDH3G PE=1 SV=1	0	FALSE	120.117	34	8	54	8	393	42.8	8.5	90.7	8	other metabolic processes	mitochondrion;nucleus	other molecular function	Pf00180	3421	ENSG00000067829	IDH3G	E9PDD5; hsa:3421; P51553; Q9BUU5	TCA Cycle (aka Krebs or citric acid cycle)	Mitochondrial protein import; Citric acid cycle (TCA cycle)	3	0	1.156	1.25	1.07	0.855958	0.491107	0.862796	61.72	61.35	50.6	4.4097e+06	5.04682e+06	5.12295e+06	6.13	20.65	29.09	4.33716e+06	4.08738e+06	4.73371e+06	4.48346e+06	3.79393e+06	4.75619e+06	5.35521e+06	6.27384e+06	6.11823e+06	7.04827e+06	4.28957e+06	3.75345e+06	High	High	High	High	High	High	High	High	High	High	High	High	1
FALSE	High	Master Protein	Q9NQ55	Suppressor of SWI4 1 homolog OS=Homo sapiens OX=9606 GN=PPAN PE=2 SV=1	0	FALSE	119.792	41	14	78	14	473	53.2	10.13	198.7	14	cell organization and biogenesis;RNA metabolism OR transcription;other metabolic processes	nucleus;other cell component	nucleic acid binding activity	Pf04427	56342; 692312	ENSG00000130810	PPAN	C9J3F9; hsa:56342; hsa:692312; Q9BW97; Q9H170; Q9NQ55			0	0	1.114	1.447	1.316	0.878512	0.107184	0.0626511	52.61	60.39	51.41	9.04841e+06	1.01053e+07	1.23073e+07	19.55	16	23.09	7.49278e+06	8.69628e+06	9.4148e+06	1.1833e+07	1.30779e+07	9.43333e+06	9.47119e+06	1.07818e+07	1.18548e+07	1.0941e+07	1.78392e+07	1.2777e+07	High	High	High	High	High	High	High	High	High	High	High	High	1
FALSE	High	Master Protein	O60271	C-Jun-amino-terminal kinase-interacting protein 4 OS=Homo sapiens OX=9606 GN=SPAG9 PE=1 SV=4	0	FALSE	119.723	17	16	69	16	1321	146.1	5.15	106.19	16	stress response;transport;signal transduction;other biological processes	other membranes;cytosol;cytoskeleton;other cytoplasmic organelle;other cell component	cytoskeletal activity;other molecular function	Pf09744, Pf16471, Pf19056	9043	ENSG00000008294	SPAG9	A6H8U5; A8MSX0; B4DHH2; hsa:9043; O60271; O60905; Q3KQU8; Q3MKM7; Q86WC7; Q86WC8; Q8IZX7; Q96II0; Q9H811		Myogenesis	1	0	0.927	0.885	0.988	0.838439	0.754269	0.994273	44.41	49.38	41.68	6.56304e+06	4.37976e+06	6.40652e+06	31.44	11.13	24.87	3.60615e+06	5.69814e+06	7.55923e+06	7.75225e+06	4.05087e+06	4.24985e+06	4.51364e+06	5.19985e+06	4.65278e+06	5.39041e+06	7.80599e+06	7.61416e+06	High	High	High	High	High	High	High	High	High	High	High	High	1
FALSE	High	Master Protein	Q01844	RNA-binding protein EWS OS=Homo sapiens OX=9606 GN=EWSR1 PE=1 SV=1	0	FALSE	119.698	16	8	100	8	656	68.4	9.33	262.4	8	other biological processes	plasma membrane;other membranes;nucleus;other cell component	other molecular function	Pf00076, Pf00641	2130	ENSG00000182944	EWSR1	B0QYK1; hsa:2130; Q01844; Q5THL0; Q92635; Q96FE8; Q96MN4; Q96MX4; Q9BWA2	VEGFA-VEGFR2 Signaling Pathway		1	0	0.813	0.951	1.233	0.302871	0.902136	0.195557	46.52	47.93	27.36	1.46555e+07	1.18872e+07	1.48195e+07	8.73	5.65	8.48	1.46972e+07	1.27447e+07	15786656	1.4614e+07	1.24065e+07	1.17371e+07	1.20394e+07	1.08493e+07	1.5611e+07	1.50619e+07	1.45811e+07	1.27739e+07	High	High	High	High	High	High	High	High	High	High	High	High	1
FALSE	High	Master Protein	O15381	Nuclear valosin-containing protein-like OS=Homo sapiens OX=9606 GN=NVL PE=1 SV=1	0	FALSE	119.316	27	16	58	16	856	95	6.48	102.6	16	RNA metabolism OR transcription;other metabolic processes;other biological processes	nucleus	other molecular function	Pf00004, Pf16725, Pf17862	4931	ENSG00000143748	NVL	B4DMC4; B4DP98; hsa:4931; O15381; Q96EM7			0	0	1.108	1.02	0.948	0.930045	0.986125	0.955814	49.33	40.99	43.22	5.00675e+06	4.94932e+06	4.08168e+06	10.68	13.26	7.56	4.29602e+06	4.86235e+06	5.15543e+06	5.55676e+06	4.47922e+06	5.4932e+06	5.46876e+06	4246392	3.89686e+06	3.80159e+06	4.45851e+06	4.27526e+06	High	High	High	High	High	High	High	High	High	High	High	High	1
FALSE	High	Master Protein	P43897	Elongation factor Ts, mitochondrial OS=Homo sapiens OX=9606 GN=TSFM PE=1 SV=2	0	FALSE	119.277	51	11	61	11	325	35.4	8.38	163.86	11	protein metabolism;other metabolic processes;other biological processes	mitochondrion;nucleus	nucleic acid binding activity	Pf00889	10102	ENSG00000123297	TSFM	B4E391; F5H2T7; hsa:10102; P43897; Q561V7; Q8TBC2; Q9UQK0		Mitochondrial translation elongation	1	0	1.336	1.001	0.789	0.19888	0.982851	0.170377	53.03	54.01	46.99	8.04795e+06	1.12124e+07	9.36534e+06	21.08	20.5	12.22	6.92123e+06	6.16257e+06	9.44725e+06	9.35808e+06	8.14886e+06	1.24774e+07	1.29722e+07	1.00756e+07	1.00561e+07	8.68935e+06	1.11408e+07	8.722e+06	High	High	High	High	High	High	High	High	High	High	High	High	1
FALSE	High	Master Protein	Q9H845	Complex I assembly factor ACAD9, mitochondrial OS=Homo sapiens OX=9606 GN=ACAD9 PE=1 SV=1	0	FALSE	119.266	32	17	90	17	621	68.7	7.96	157.1	17	cell organization and biogenesis;other metabolic processes	other membranes;mitochondrion;nucleus;other cell component	other molecular function	Pf00441, Pf02770, Pf02771	28976	ENSG00000177646	ACAD9	D3DNB8; hsa:28976; Q8WXX3; Q9H845	SARS-CoV-2 mitochondrial interactions	Complex I biogenesis	2	0	1.251	1.23	1.052	0.413849	0.529104	0.90354	56.88	54.28	43.53	1.05702e+07	1.4358e+07	1.30346e+07	17.9	14.16	5.68	7.52239e+06	1.02245e+07	1.16594e+07	1.09277e+07	1.48802e+07	1.13584e+07	1.60161e+07	1.38542e+07	1.31819e+07	1.44133e+07	1.27602e+07	1.28889e+07	High	High	High	High	High	High	High	High	High	High	High	High	1
FALSE	High	Master Protein	P11766	Alcohol dehydrogenase class-3 OS=Homo sapiens OX=9606 GN=ADH5 PE=1 SV=4	0	FALSE	119.191	36	11	83	11	374	39.7	7.49	156.89	11	protein metabolism;other metabolic processes;stress response;other biological processes	cytosol;mitochondrion	other molecular function	Pf00107, Pf08240	128	ENSG00000197894	ADH5	hsa:128; P11766; Q6FHR2	Folate-Alcohol and Cancer Pathway Hypotheses; Amino Acid metabolism	Ethanol oxidation	3	0	0.953	0.981	0.959	0.87658	0.948778	0.936665	34.98	44.92	42.68	1.05362e+07	1.16148e+07	1.17388e+07	13.65	5.65	13.12	8.94885e+06	1.24635e+07	1.03108e+07	1.07666e+07	1.06005e+07	1.13431e+07	1.1893e+07	1.2025e+07	1.27801e+07	1.39485e+07	1.07824e+07	1.07234e+07	High	High	High	High	High	High	High	High	High	High	High	High	1
FALSE	High	Master Protein	O96008	Mitochondrial import receptor subunit TOM40 homolog OS=Homo sapiens OX=9606 GN=TOMM40 PE=1 SV=1	0	FALSE	118.709	39	10	83	10	361	37.9	7.25	179.76	10	cell organization and biogenesis;other metabolic processes;transport	other membranes;cytosol;mitochondrion;other cell component	transporter activity	Pf01459	10452	ENSG00000130204	TOMM40	A0A024R0P9; hsa:10452; O96008; Q86VW4; Q8WY09; Q8WY10; Q8WY11; Q9BR95	IL-18 signaling pathway	Mitochondrial protein import; PINK1-PRKN Mediated Mitophagy	3	0	1.07	1.094	0.998	0.920849	0.879229	0.999974	58.22	54.97	50.07	1.68839e+07	1.847e+07	2.0436e+07	14.61	20	13.32	1.39818e+07	1.53855e+07	1.85283e+07	1.9038e+07	1.57767e+07	2.04209e+07	2.42181e+07	1.67055e+07	1.85846e+07	1.84441e+07	2.24719e+07	2.39487e+07	High	High	High	High	High	High	High	High	High	High	High	High	1
FALSE	High	Master Protein	Q10570	Cleavage and polyadenylation specificity factor subunit 1 OS=Homo sapiens OX=9606 GN=CPSF1 PE=1 SV=2	0	FALSE	118.536	14	17	88	17	1443	160.8	6.4	116.33	17	RNA metabolism OR transcription;other metabolic processes;transport	nucleus	nucleic acid binding activity;other molecular function	Pf03178, Pf10433	29894	ENSG00000071894; ENSG00000285049	CPSF1	hsa:29894; Q10570; Q96AF0	mRNA Processing	mRNA 3'-end processing; RNA Polymerase II Transcription Termination; mRNA Splicing - Major Pathway; tRNA processing in the nucleus; Transport of Mature mRNA Derived from an Intronless Transcript; Processing of Intronless Pre-mRNAs	7	0	1.063	1.163	0.97	0.968077	0.753941	0.980936	57.06	69.76	39.14	5.297e+06	7.05892e+06	6.61511e+06	23.07	6.8	4.17	4.11564e+06	5.36972e+06	5.22527e+06	7.16482e+06	6.71654e+06	7.61202e+06	7.41875e+06	6.66586e+06	6.53337e+06	6.88125e+06	6.69786e+06	6.23395e+06	High	High	High	High	High	High	High	High	High	High	High	High	1
FALSE	High	Master Protein	Q7L7L0	Histone H2A type 3 OS=Homo sapiens OX=9606 GN=H2AW PE=1 SV=3	0	FALSE	118.382	68	10	236	4	130	14.1	11.05	469.14	10	cell organization and biogenesis;DNA metabolism;other metabolic processes;stress response	nucleus;other cell component	nucleic acid binding activity;other molecular function	Pf00125, Pf16211	92815	ENSG00000181218; ENSG00000284841	H2AW	B2R4S4; hsa:92815; Q7L7L0		HCMV Early Events; Ub-specific processing proteases; HATs acetylate histones; HCMV Late Events; UCH proteinases; HDACs deacetylate histones; Metalloprotease DUBs; RMTs methylate histone arginines	8	0	0.62	0.203	0.365	0.000135783	2.44444e-16	1.5e-16	107.69	120.29	110.18	4.03118e+07	1.82839e+07	1.09645e+07	61.05	36.05	85.72	1.08388e+08	3.73967e+07	3.88755e+07	4.18011e+07	2.85197e+07	1.58353e+07	2.1111e+07	1.24046e+07	3.40483e+06	4.53221e+06	2.70206e+07	2.65259e+07	High	High	High	High	High	High	High	High	High	High	High	High	1
FALSE	High	Master Protein	P68400	Casein kinase II subunit alpha OS=Homo sapiens OX=9606 GN=CSNK2A1 PE=1 SV=1	0	FALSE	118.38	40	11	68	9	391	45.1	7.74	178.04	11	cell-cell signaling;cell cycle OR cell proliferation;cell organization and biogenesis;protein metabolism;other metabolic processes;signal transduction;other biological processes	plasma membrane;other membranes;cytosol;nucleus;other cell component	kinase activity;other molecular function	Pf00069	1457	ENSG00000101266	CSNK2A1	B4DYS6; D3DVV8; hsa:1457; P19138; P20426; P68400; Q14013; Q5U065	TNF alpha Signaling Pathway; Brain-Derived Neurotrophic Factor (BDNF) signaling pathway; LncRNA involvement in canonical Wnt signaling and colorectal cancer; Breast cancer pathway; Wnt Signaling; ncRNAs involved in Wnt signaling in hepatocellular carcinoma; Translation inhibitors in chronically activated PDGFRA cells	ROS sensing by NFE2L2; Regulation of PTEN stability and activity; Regulation of TP53 Activity through Phosphorylation; Cooperation of PDCL (PhLP1) and TRiC/CCT in G-protein beta folding; RUNX1 interacts with co-factors whose precise effect on RUNX1 targets is not known; Signal transduction by L1; WNT mediated activation of DVL; Receptor Mediated Mitophagy; Condensation of Prometaphase Chromosomes; Synthesis of PC	17	0	1.078	0.907	0.882	0.954298	0.807202	0.704488	39.85	49.36	26.06	8.01718e+06	9.61424e+06	8.77236e+06	15.35	13.7	14.38	7.57299e+06	1.02751e+07	8.48742e+06	7.47621e+06	1.03963e+07	9.34244e+06	7.48432e+06	9.89395e+06	6.93756e+06	9.91055e+06	8.62269e+06	8.92464e+06	High	High	High	High	High	High	High	High	High	High	High	High	1
FALSE	High	Master Protein	Q9NU22	Midasin OS=Homo sapiens OX=9606 GN=MDN1 PE=1 SV=2	0	FALSE	118.337	5	20	48	20	5596	632.4	5.68	61.8	20	cell organization and biogenesis;RNA metabolism OR transcription;other metabolic processes	cytosol;cytoskeleton;nucleus;other cell component	other molecular function	Pf07728, Pf17865, Pf17867	23195	ENSG00000112159; ENSG00000288121	MDN1	hsa:23195; O15019; Q5T794; Q9NU22			0	0	1.482	1.17	0.992	0.228889	0.796619	0.991415	75.82	68.47	63.1	1.90617e+06	3.59727e+06	2.25969e+06	30.31	18.35	43.07	1.64459e+06	1.35684e+06	2.7051e+06	2.20937e+06	2.7673e+06	4.37465e+06	3.64898e+06	3.54629e+06	2.29398e+06	4.64143e+06	2.12496e+06	2.22591e+06	High	High	High	High	High	High	High	High	High	High	High	High	1	Acetyl [N-Term]
FALSE	High	Master Protein	Q13123	Protein Red OS=Homo sapiens OX=9606 GN=IK PE=1 SV=3	0	FALSE	118.258	44	17	65	17	557	65.6	6.64	102.59	17	cell cycle OR cell proliferation;RNA metabolism OR transcription;other metabolic processes;signal transduction;other biological processes	cytoskeleton;nucleus;other cell component	other molecular function	Pf07807, Pf07808	3550	ENSG00000113141	IK	hsa:3550; Q13123; Q6IPD8			0	0	0.854	1.104	1.303	0.5167	0.889078	0.0733471	43.59	38.51	49.3	8.68616e+06	8.17179e+06	1.35569e+07	18.36	20.54	9.75	7.64895e+06	7.59139e+06	9.86402e+06	1.09076e+07	8.13906e+06	8.85476e+06	8.20464e+06	5.33132e+06	1.34488e+07	1.36659e+07	1.43519e+07	1.13654e+07	High	High	High	High	High	High	High	High	High	High	High	High	1
FALSE	High	Master Protein	Q7Z2W4	Zinc finger CCCH-type antiviral protein 1 OS=Homo sapiens OX=9606 GN=ZC3HAV1 PE=1 SV=3	0	FALSE	118.176	23	13	45	13	902	101.4	8.4	70.22	13	protein metabolism;other metabolic processes;stress response;other biological processes	cytosol;nucleus;other cell component	other molecular function	Pf00644, Pf02825, Pf18606, Pf18633	56829	ENSG00000105939	ZC3HAV1	A4D1R2; A4D1S4; hsa:56829; Q7Z2W4; Q8IW57; Q8TAJ3; Q96N79; Q9H8R9; Q9P0Y7		Signaling by BRAF and RAF fusions	1	0	0.976	0.84	0.928	0.954522	0.672795	0.922068	45.68	45.29	46.25	4.86893e+06	5.18135e+06	4.70555e+06	25.04	15.97	18.2	2.93998e+06	4.53085e+06	5.23224e+06	5.4556e+06	5.51799e+06	3.82698e+06	5.47587e+06	4.90266e+06	5.43691e+06	5.31465e+06	3.72153e+06	4.16626e+06	High	High	High	High	High	High	High	High	High	High	High	High	1
FALSE	High	Master Protein	Q9NUU7	ATP-dependent RNA helicase DDX19A OS=Homo sapiens OX=9606 GN=DDX19A PE=1 SV=1	0	FALSE	118.172	42	13	56	13	478	53.9	6.58	136.87	13	other metabolic processes;transport	nucleus;other cell component	nucleic acid binding activity;other molecular function	Pf00270, Pf00271	55308	ENSG00000168872	DDX19A	B2RPL0; B4DRZ7; hsa:55308; Q53FM0; Q9NUU7			0	0	1.257	1.132	0.971	0.58907	0.80632	0.99008	56.72	46.29	56	4.80644e+06	5.8265e+06	4.90699e+06	21.45	9.72	11.4	3.5451e+06	5.43628e+06	5.71091e+06	4.24957e+06	4.98989e+06	6.0735e+06	5.58954e+06	6.22157e+06	5.25302e+06	4.52935e+06	4.58376e+06	5.72587e+06	High	High	High	High	High	High	High	High	High	High	High	High	1	Met-loss+Acetyl [N-Term]
FALSE	High	Master Protein	Q9Y285	Phenylalanine--tRNA ligase alpha subunit OS=Homo sapiens OX=9606 GN=FARSA PE=1 SV=3	0	FALSE	118.072	32	11	60	11	508	57.5	7.8	128.02	11	cell organization and biogenesis;protein metabolism;RNA metabolism OR transcription;other metabolic processes	cytosol;other cell component	nucleic acid binding activity;other molecular function	Pf01409, Pf18552, Pf18553, Pf18554	2193	ENSG00000179115	FARSA	B4E363; hsa:2193; Q9NSD8; Q9Y285; Q9Y4W8		Cytosolic tRNA aminoacylation	1	0	1.064	0.964	0.826	0.954522	0.927522	0.30105	50.78	66.33	47.41	1.1532e+07	1.30704e+07	1.26731e+07	13.39	11.95	13.33	9.42524e+06	1.30521e+07	1.19314e+07	1.1146e+07	1.45534e+07	1.42662e+07	1.14919e+07	1.19749e+07	1.48498e+07	1.29056e+07	1.07217e+07	1.24447e+07	High	High	High	High	High	High	High	High	High	High	High	High	1	Met-loss+Acetyl [N-Term]
FALSE	High	Master Protein	Q14195	Dihydropyrimidinase-related protein 3 OS=Homo sapiens OX=9606 GN=DPYSL3 PE=1 SV=1	0	FALSE	118.015	31	13	92	10	570	61.9	6.49	192.7	13	cell organization and biogenesis;stress response;developmental processes;other biological processes	non-structural extracellular;cytosol;cytoskeleton;ER/Golgi;other cell component	cytoskeletal activity;other molecular function	Pf01979	1809	ENSG00000113657	DPYSL3	B3SXQ8; hsa:1809; Q14195; Q93012		CRMPs in Sema3A signaling	1	0	1.134	0.896	0.769	0.877652	0.813354	0.213119	42.91	43.64	39.57	6.22651e+06	6.37323e+06	5.74718e+06	23.1	7.67	18.76	5.13298e+06	6.31607e+06	8.71558e+06	6.13821e+06	6.44263e+06	5.85091e+06	6.30457e+06	7.04271e+06	7.13191e+06	6.36891e+06	4.72532e+06	5.18614e+06	High	High	High	High	High	High	High	High	High	High	High	High	1
FALSE	High	Master Protein	Q9P289	Serine/threonine-protein kinase 26 OS=Homo sapiens OX=9606 GN=STK26 PE=1 SV=2	0	FALSE	117.872	38	13	95	8	416	46.5	5.29	178.54	13	cell organization and biogenesis;protein metabolism;other metabolic processes;stress response;other biological processes	plasma membrane;other membranes;cytosol;ER/Golgi;other cell component	kinase activity;other molecular function	Pf00069	51765	ENSG00000134602	STK26	B2RAU2; hsa:51765; Q3ZB77; Q8NC04; Q9BXC3; Q9BXC4; Q9P289		Apoptotic cleavage of cellular proteins	1	5	1.039	1.004	0.973	0.999871	0.988903	0.978686	45.42	53.85	45.33	6.70224e+06	7.87745e+06	7.74382e+06	16.51	12.03	14.61	7195635	6.24267e+06	5.55275e+06	8.11806e+06	7.56375e+06	8.95944e+06	6.73233e+06	8.20415e+06	9.39304e+06	7.21911e+06	6.81514e+06	8.30668e+06	High	High	High	High	High	High	High	High	High	High	High	High	1	Met-loss+Acetyl [N-Term]
FALSE	High	Master Protein	O95299	NADH dehydrogenase [ubiquinone] 1 alpha subcomplex subunit 10, mitochondrial OS=Homo sapiens OX=9606 GN=NDUFA10 PE=1 SV=1	0	FALSE	117.845	33	12	78	12	355	40.7	8.48	160.41	12	cell organization and biogenesis;other metabolic processes	other membranes;mitochondrion;other cell component	other molecular function	Pf01712	4705	ENSG00000130414	NDUFA10	hsa:4705; O95299; Q8WXC9	Electron Transport Chain (OXPHOS system in mitochondria); Nonalcoholic fatty liver disease; Oxidative phosphorylation	Complex I biogenesis	5	0	1.107	0.861	0.841	0.885923	0.623361	0.429594	43.97	40.55	36.37	1.03316e+07	1.2786e+07	9.55931e+06	5.4	9.41	17.14	1.02676e+07	1.07201e+07	9.42705e+06	1.03961e+07	1.28967e+07	1.26763e+07	1.06292e+07	1.31753e+07	9.68665e+06	9.43363e+06	8.27844e+06	1.23067e+07	High	High	High	High	High	High	High	High	High	High	High	High	1
FALSE	High	Master Protein	P20290	Transcription factor BTF3 OS=Homo sapiens OX=9606 GN=BTF3 PE=1 SV=1	0	FALSE	117.805	67	11	44	11	206	22.2	9.38	69.97	11	RNA metabolism OR transcription;other metabolic processes;transport;developmental processes	cytosol;translational apparatus;nucleus		Pf01849	689	ENSG00000145741	BTF3	A8K510; hsa:689; P20290; Q13893; Q76M56			0	0	0.978	0.968	1.079	0.930045	0.927522	0.859534	56.57	46.13	36.62	1.04318e+07	9.33333e+06	1.00017e+07	27.11	22.59	16.79	7.27427e+06	1.00295e+07	1.42521e+07	1.08502e+07	9.88177e+06	8.52221e+06	8.81532e+06	1.35252e+07	9.78559e+06	1.32491e+07	9.27778e+06	1.02226e+07	High	High	High	High	High	High	High	High	High	High	High	High	1
FALSE	High	Master Protein	P52209	6-phosphogluconate dehydrogenase, decarboxylating OS=Homo sapiens OX=9606 GN=PGD PE=1 SV=3	0	FALSE	117.786	36	15	83	15	483	53.1	7.23	175.58	15	other metabolic processes	cytosol	other molecular function	Pf00393, Pf03446	5226	ENSG00000142657	PGD	A8K2Y9; B4DQJ8; hsa:5226; P52209; Q9BWD8	Pentose Phosphate Metabolism; Nuclear Receptors Meta-Pathway; NRF2 pathway; VEGFA-VEGFR2 Signaling Pathway; Metabolic reprogramming in colon cancer	Pentose phosphate pathway	6	0	1.009	0.968	0.989	0.993288	0.949261	0.999974	41.41	38.92	31.68	2.77317e+07	2.57506e+07	2.6054e+07	12.71	3.67	5.98	2.23814e+07	2.66563e+07	2.88504e+07	3.02487e+07	2.67015e+07	2.49987e+07	2.65252e+07	2.4957e+07	2.5797e+07	2.52909e+07	2.63135e+07	2.88687e+07	High	High	High	High	High	High	High	High	High	High	High	High	1
FALSE	High	Master Protein	Q9NQC3	Reticulon-4 OS=Homo sapiens OX=9606 GN=RTN4 PE=1 SV=2	0	FALSE	117.615	15	10	69	10	1192	129.9	4.5	147.11	10	cell adhesion;cell organization and biogenesis;stress response;developmental processes;other biological processes	plasma membrane;other membranes;ER/Golgi;nucleus;other cell component	other molecular function	Pf02453	57142	ENSG00000115310	RTN4	hsa:57142; O94962; Q7L7Q5; Q7L7Q6; Q7L7Q8; Q8IUA4; Q96B16; Q9BXG5; Q9H212; Q9H3I3; Q9NQC3; Q9UQ42; Q9Y293; Q9Y2Y7; Q9Y5U6	Spinal Cord Injury; 22q11.2 copy number variation syndrome	Axonal growth inhibition (RHOA activation)	3	0	1.153	1.249	1.05	0.685706	0.453565	0.89612	40.57	41.51	59.92	1.5533e+07	2.18346e+07	1.58161e+07	31.88	7.31	9.07	1.17104e+07	2.41052e+07	1.68659e+07	1.43055e+07	2.27022e+07	2.10002e+07	2.32316e+07	1.97758e+07	1.53569e+07	1.8572e+07	1.55474e+07	1.60894e+07	High	High	High	High	High	High	High	High	High	High	High	High	1	Acetyl [N-Term]
FALSE	High	Master Protein	Q13409	Cytoplasmic dynein 1 intermediate chain 2 OS=Homo sapiens OX=9606 GN=DYNC1I2 PE=1 SV=3	0	FALSE	117.536	27	13	55	13	638	71.4	5.2	83.79	13	cell cycle OR cell proliferation;cell organization and biogenesis;other metabolic processes;transport;other biological processes	cytosol;cytoskeleton;other cell component	cytoskeletal activity;other molecular function	Pf00400, Pf11540	1781	ENSG00000077380	DYNC1I2	B7ZA04; D3DPD4; D3DPD5; D3DPD6; hsa:1781; Q13409; Q32LY9; Q53S84; Q5BJF8; Q7Z4X1; Q96NG7; Q96S87; Q9BXZ5; Q9NT58	Ciliary landscape; Intraflagellar transport proteins binding to dynein	Separation of Sister Chromatids; MHC class II antigen presentation; Resolution of Sister Chromatid Cohesion; RHO GTPases Activate Formins; EML4 and NUDC in mitotic spindle formation; Amplification of signal from unattached kinetochores via a MAD2 inhibitory signal; COPI-mediated anterograde transport; HCMV Early Events; HSP90 chaperone cycle for steroid hormone receptors (SHR); Aggrephagy; Regulation of PLK1 Activity at G2/M Transition; Recruitment of mitotic centrosome proteins and complexes; Recruitment of NuMA to mitotic centrosomes; Loss of Nlp from mitotic centrosomes; Anchoring of the basal body to the plasma membrane; AURKA Activation by TPX2; COPI-independent Golgi-to-ER retrograde traffic	21	0	0.881	0.893	0.965	0.647344	0.775076	0.974399	48.37	54.21	38.45	7.26605e+06	6.40796e+06	6.27859e+06	14.93	16.98	13.64	6.02404e+06	6.89368e+06	8.57625e+06	7.65854e+06	6.98699e+06	7.14221e+06	4.88097e+06	5.87691e+06	5.90407e+06	5.28982e+06	6.67687e+06	7.23937e+06	High	High	High	High	High	High	High	High	High	High	High	High	1	Met-loss+Acetyl [N-Term]
FALSE	High	Master Protein	P07741	Adenine phosphoribosyltransferase OS=Homo sapiens OX=9606 GN=APRT PE=1 SV=2	0	FALSE	117.497	68	10	74	10	180	19.6	6.02	196.18	10	other metabolic processes;transport;developmental processes;other biological processes	non-structural extracellular;cytosol;nucleus;other cell component	other molecular function	Pf00156	353	ENSG00000198931	APRT	G5E9J2; hsa:353; P07741; Q3KP55; Q68DF9		Neutrophil degranulation; Purine salvage	2	0	1.061	0.887	0.9	0.948958	0.697823	0.748801	52.82	75.83	60.37	2.61859e+07	2.89754e+07	2.81863e+07	17.79	3.83	21.44	1.86085e+07	2.65751e+07	2.58024e+07	2.8899e+07	2.87854e+07	2.93885e+07	2.69836e+07	2.91667e+07	3.62434e+07	3.02261e+07	2.17701e+07	2.62841e+07	High	High	High	High	High	High	High	High	High	High	High	High	1	Met-loss+Acetyl [N-Term]
FALSE	High	Master Protein	O75955	Flotillin-1 OS=Homo sapiens OX=9606 GN=FLOT1 PE=1 SV=3	0	FALSE	117.114	34	10	61	10	427	47.3	7.49	175.35	10	cell organization and biogenesis;stress response;transport;developmental processes;signal transduction;other biological processes	plasma membrane;other membranes;cytoskeleton;other cytoplasmic organelle;other cell component	signal transduction activity or receptor binding;other molecular function	Pf01145	10211	ENSG00000137312; ENSG00000206379; ENSG00000206480; ENSG00000230143; ENSG00000232280	FLOT1	B4DVY7; hsa:10211; O75955; Q969J8; Q9UHW1; Q9UNV8	Angiopoietin Like Protein 8 Regulatory Pathway; Insulin Signaling	Regulation of necroptotic cell death; RHOC GTPase cycle; RHOA GTPase cycle; RHOB GTPase cycle; Synaptic adhesion-like molecules	8	0	1.146	1.282	1.267	0.872657	0.429061	0.213119	51.21	55.04	39.75	4.68831e+06	5.25466e+06	4.46301e+06	18.37	4.13	15.46	3.57734e+06	4.3265e+06	5.50179e+06	5.08037e+06	5.28855e+06	5.38003e+06	5.22099e+06	4.88819e+06	5.76635e+06	4.53465e+06	4.1274e+06	4.3925e+06	High	High	High	High	High	High	High	High	High	High	High	High	1
FALSE	High	Master Protein	O94905	Erlin-2 OS=Homo sapiens OX=9606 GN=ERLIN2 PE=1 SV=1	0	FALSE	117.106	46	12	65	11	339	37.8	5.62	140.63	12	protein metabolism;other metabolic processes;stress response;transport;signal transduction;other biological processes	plasma membrane;other membranes;cytosol;ER/Golgi;other cell component	other molecular function	Pf01145	11160	ENSG00000147475	ERLIN2	A0JLQ1; A8K5S9; B4DM38; D3DSW0; hsa:11160; O94905; Q6NW21; Q86VS6; Q86W49		ABC-family proteins mediated transport; Defective CFTR causes cystic fibrosis; Signaling by FGFR1 in disease; Signaling by plasma membrane FGFR1 fusions	4	1	1.06	1.108	1.059	0.967155	0.883836	0.879805	45.49	43.2	30.02	8.59942e+06	9.27857e+06	9.76317e+06	24.88	9.47	5.2	6.39193e+06	8.2287e+06	8.98684e+06	1.16794e+07	8.39678e+06	9.88114e+06	8.71275e+06	1.02097e+07	9.7276e+06	9.82388e+06	8.7955e+06	9.79886e+06	High	High	High	High	High	High	High	High	High	High	High	High	1
FALSE	High	Master Protein	P21964	Catechol O-methyltransferase OS=Homo sapiens OX=9606 GN=COMT PE=1 SV=2	0	FALSE	117.03	35	9	44	9	271	30	5.47	104.85	9	other metabolic processes;other biological processes	plasma membrane;other membranes;cytosol;other cell component	other molecular function	Pf01596	1312	ENSG00000093010	COMT	A8MPV9; hsa:1312; P21964; Q6IB07; Q6ICE6; Q9BWC7	Dopamine metabolism; MTHFR deficiency; 22q11.2 copy number variation syndrome; Biogenic Amine Synthesis; Estrogen metabolism; Metapathway biotransformation Phase I and II; Methylation Pathways	Potential therapeutics for SARS; Methylation; Enzymatic degradation of dopamine by COMT; Enzymatic degradation of Dopamine by monoamine oxidase	11	0	1.223	0.948	0.96	0.581843	0.890876	0.939304	71.25	57.1	53.89	8.13047e+06	9.77185e+06	9.92509e+06	16.34	18.58	15.55	7.62482e+06	1.03493e+07	8.66966e+06	7.25902e+06	8.24777e+06	1.13469e+07	8.41546e+06	1.16805e+07	9.68978e+06	1.01792e+07	7.15657e+06	1.01661e+07	High	High	High	High	High	High	High	High	High	High	High	High	1
FALSE	High	Master Protein	Q13616	Cullin-1 OS=Homo sapiens OX=9606 GN=CUL1 PE=1 SV=2	0	FALSE	117.007	20	11	45	11	776	89.6	8	107.09	11	cell-cell signaling;cell cycle OR cell proliferation;cell organization and biogenesis;protein metabolism;other metabolic processes;stress response;developmental processes;signal transduction;other biological processes	plasma membrane;other membranes;cytosol;nucleus;other cell component	other molecular function	Pf00888, Pf10557	8454	ENSG00000055130	CUL1	D3DWG3; hsa:8454; O60719; Q08AL6; Q13616; Q8IYW1	Cell Cycle; TNF alpha Signaling Pathway; Parkin-Ubiquitin Proteasomal System pathway; Apoptosis-related network due to altered Notch3 in ovarian cancer; Glucocorticoid Receptor Pathway; Nuclear Receptors Meta-Pathway; TGF-beta Signaling Pathway; Notch Signaling Pathway Netpath	Antigen processing: Ubiquitination & Proteasome degradation; FCERI mediated NF-kB activation; Downstream TCR signaling; Activation of NF-kappaB in B cells; SCF-beta-TrCP mediated degradation of Emi1; Degradation of beta-catenin by the destruction complex; Dectin-1 mediated noncanonical NF-kB signaling; Degradation of GLI1 by the proteasome; Degradation of GLI2 by the proteasome; GLI3 is processed to GLI3R by the proteasome; NIK-->noncanonical NF-kB signaling; Orc1 removal from chromatin; FBXL7 down-regulates AURKA during mitotic entry and in early mitosis; Regulation of RUNX2 expression and activity; Neddylation; SCF(Skp2)-mediated degradation of p27/p21; Negative regulation of NOTCH4 signaling; Regulation of PLK1 Activity at G2/M Transition; Iron uptake and transport; Constitutive Signaling by NOTCH1 PEST Domain Mutants; Constitutive Signaling by NOTCH1 HD+PEST Domain Mutants; Circadian Clock; Cyclin D associated events in G1; Regulation of BACH1 activity; MAP3K8 (TPL2)-dependent MAPK1/3 activation; NOTCH1 Intracellular Domain Regulates Transcription; Prolactin receptor signaling; Loss of Function of FBXW7 in Cancer and NOTCH1 Signaling	38	0	1.006	0.937	0.98	0.973222	0.927522	0.99883	38.45	43.63	38.87	2.8824e+06	3.3136e+06	2.94058e+06	21.66	20	15.85	2.26353e+06	3.76111e+06	2.67849e+06	3.10183e+06	3.20034e+06	3.91087e+06	3.43086e+06	2.36696e+06	3.1679e+06	3.65083e+06	2.72958e+06	2.58404e+06	High	High	High	High	High	High	High	High	High	High	High	High	1
FALSE	High	Master Protein	P04637	Cellular tumor antigen p53 OS=Homo sapiens OX=9606 GN=TP53 PE=1 SV=4	0	FALSE	116.923	57	17	94	17	393	43.6	6.79	162.26	17	cell cycle OR cell proliferation;cell organization and biogenesis;protein metabolism;DNA metabolism;RNA metabolism OR transcription;other metabolic processes;stress response;transport;developmental processes;signal transduction;other biological processes	cytosol;cytoskeleton;mitochondrion;ER/Golgi;nucleus;other cell component	signal transduction activity or receptor binding;enzyme regulator activity;nucleic acid binding activity;other molecular function	Pf00870, Pf07710, Pf08563, Pf18521	7157	ENSG00000141510	TP53	hsa:7157; P04637; Q15086; Q15087; Q15088; Q16535; Q16807; Q16808; Q16809; Q16810; Q16811; Q16848; Q2XN98; Q3LRW1; Q3LRW2; Q3LRW3; Q3LRW4; Q3LRW5; Q86UG1; Q8J016; Q99659; Q9BTM4; Q9HAQ8; Q9NP68; Q9NPJ2; Q9NZD0; Q9UBI2; Q9UQ61	AMP-activated Protein Kinase (AMPK) Signaling; miRNA Regulation of DNA Damage Response; miRNAs involved in DNA damage response; Fluoropyrimidine Activity; TP53 Network; Folate Metabolism; Apoptosis Modulation and Signaling; Cell Cycle; Alzheimers Disease; Metastatic brain tumor; Signaling Pathways in Glioblastoma; Gastric Cancer Network 2; Oncostatin M Signaling Pathway; Spinal Cord Injury; Retinoblastoma Gene in Cancer; Amyotrophic lateral sclerosis (ALS); ATM Signaling Pathway; Apoptosis; Mammary gland development pathway - Involution (Stage 4 of 4); Bladder Cancer; Copper homeostasis; RAC1/PAK1/p38/MMP2 Pathway; Photodynamic therapy-induced HIF-1 survival signaling; Hepatitis C and Hepatocellular Carcinoma; Pathways Affected in Adenoid Cystic Carcinoma; TGF-beta Signaling Pathway; LncRNA-mediated mechanisms of therapeutic resistance; MAPK Signaling Pathway; miRNA regulation of p53 pathway in prostate cancer; Wnt Signaling Pathway and Pluripotency; Endometrial cancer; PI3K-Akt Signaling Pathway; Caloric restriction and aging; Chromosomal and microsatellite instability in colorectal cancer ; Epithelial to mesenchymal transition in colorectal cancer; Non-small cell lung cancer; Breast cancer pathway; Pancreatic adenocarcinoma pathway; Ultraconserved region 339 modulation of tumor suppressor microRNAs in cancer; Ferroptosis; The effect of progerin on the involved genes in Hutchinson-Gilford Progeria Syndrome; MicroRNA network associated with chronic lymphocytic leukemia; G1 to S cell cycle control; 22q11.2 copy number variation syndrome; Small cell lung cancer; Head and Neck Squamous Cell Carcinoma; Melanoma; Thyroid hormones production and their peripheral downstream signalling effects; Netrin-UNC5B signaling Pathway; IL-18 signaling pathway; Unfolded protein response; 16p11.2 proximal deletion syndrome; NAD Metabolism in Oncogene-Induced Senescence and Mitochondrial Dysfunction-Associated Senescence; Glycolysis in senescence; TCA cycle in senescence; Senescence and Autophagy in Cancer; ErbB Signaling Pathway; DNA Damage Response; DNA Damage Response (only ATM dependent)	Ub-specific processing proteases; TP53 Regulates Transcription of DNA Repair Genes; Autodegradation of the E3 ubiquitin ligase COP1; The role of GTSE1 in G2/M progression after G2 checkpoint; Pyroptosis; Regulation of PTEN gene transcription; Factors involved in megakaryocyte development and platelet production; TP53 Regulates Metabolic Genes; TP53 Regulates Transcription of Genes Involved in G1 Cell Cycle Arrest; TP53 regulates transcription of additional cell cycle genes whose exact role in the p53 pathway remain uncertain; Regulation of TP53 Degradation; Recruitment and ATM-mediated phosphorylation of repair and signaling proteins at DNA double strand breaks; TP53 Regulates Transcription of Death Receptors and Ligands; Oxidative Stress Induced Senescence; Regulation of TP53 Activity through Phosphorylation; Association of TriC/CCT with target proteins during biosynthesis; Interleukin-4 and Interleukin-13 signaling; Pre-NOTCH Transcription and Translation; Oncogene Induced Senescence; Transcriptional Regulation by VENTX; TP53 Regulates Transcription of Caspase Activators and Caspases; Regulation of TP53 Activity through Methylation; G2/M DNA damage checkpoint; TP53 Regulates Transcription of Genes Involved in G2 Cell Cycle Arrest; Activation of PUMA and translocation to mitochondria; TP53 Regulates Transcription of Genes Involved in Cytochrome C Release; TP53 regulates transcription of several additional cell death genes whose specific roles in p53-dependent apoptosis remain uncertain; Regulation of TP53 Activity through Association with Co-factors; Ovarian tumor domain proteases; SUMOylation of transcription factors; Regulation of TP53 Expression; RUNX3 regulates CDKN1A transcription; Activation of NOXA and translocation to mitochondria; Formation of Senescence-Associated Heterochromatin Foci (SAHF); PI5P Regulates TP53 Acetylation; Transcriptional activation of cell cycle inhibitor p21	99	0	0.925	0.907	0.886	0.828321	0.792487	0.629603	52.5	59.65	61.71	1.61699e+07	1.48948e+07	1.45891e+07	19.71	16.47	11.05	1.27857e+07	1.40054e+07	1.89787e+07	1.86689e+07	1.49386e+07	1.40167e+07	1.9773e+07	1.48511e+07	1.39238e+07	1.36399e+07	1.52862e+07	1.7277e+07	High	High	High	High	High	High	High	High	High	High	High	High	1	Acetyl [N-Term]
FALSE	High	Master Protein	P00441	Superoxide dismutase [Cu-Zn] OS=Homo sapiens OX=9606 GN=SOD1 PE=1 SV=2	0	TRUE	116.808	84	10	66	10	154	15.9	6.13	179.12	10	cell organization and biogenesis;other metabolic processes;stress response;transport;developmental processes;signal transduction;other biological processes	non-structural extracellular;cytosol;mitochondrion;nucleus;other cytoplasmic organelle;other cell component	other molecular function	Pf00080	6647	ENSG00000142168	SOD1	A6NHJ0; D3DSE4; hsa:6647; P00441; Q16669; Q16711; Q16838; Q16839; Q16840; Q6NR85	Selenium Micronutrient Network; Vitamin B12 Metabolism; Folate Metabolism; AGE/RAGE pathway; Dopamine metabolism; Amyotrophic lateral sclerosis (ALS); Copper homeostasis; Association Between Physico-Chemical Features and Toxicity Associated Pathways; One carbon metabolism and related pathways; Oxidative Stress; Extracellular vesicles in the crosstalk of cardiac cells	Gene and protein expression by JAK-STAT signaling after Interleukin-12 stimulation; Platelet degranulation ; Detoxification of Reactive Oxygen Species	14	0	1.412	1.22	1.003	0.0285188	0.416808	0.980936	55.22	83.85	61.75	1.95461e+07	2.36841e+07	2.51885e+07	17.92	12.1	34.16	2.12364e+07	2.28731e+07	1.79903e+07	1.50979e+07	2.94294e+07	2.4061e+07	2.33131e+07	2.29941e+07	1.68561e+07	2.06496e+07	3.62036e+07	3.07252e+07	High	High	High	High	High	High	High	High	High	High	High	High	1
FALSE	High	Master Protein	Q53GS9	U4/U6.U5 tri-snRNP-associated protein 2 OS=Homo sapiens OX=9606 GN=USP39 PE=1 SV=2	0	FALSE	116.763	26	11	62	11	565	65.3	8.91	119.32	11	cell cycle OR cell proliferation;cell organization and biogenesis;protein metabolism;RNA metabolism OR transcription;other metabolic processes;other biological processes	nucleus	other molecular function	Pf00443, Pf02148	10713	ENSG00000168883	USP39	A8K086; B3KM40; B4DHT4; D6W5L4; G5E9H0; hsa:10713; Q53GS9; Q6NX47; Q96RK9; Q9BV89; Q9H381; Q9P050; Q9Y310		mRNA Splicing - Major Pathway	1	0	1.542	1.154	0.75	0.00251302	0.757742	0.0295746	57.76	48	61.11	1.26249e+07	1.8391e+07	1.54009e+07	35.49	22.26	20.34	6.96527e+06	1.48148e+07	1.07588e+07	1.68115e+07	1.33072e+07	2.32203e+07	1.77705e+07	1.90331e+07	1.37151e+07	1.87696e+07	1.7294e+07	1.19654e+07	High	High	High	High	High	High	High	High	High	High	High	High	1
FALSE	High	Master Protein	O95782	AP-2 complex subunit alpha-1 OS=Homo sapiens OX=9606 GN=AP2A1 PE=1 SV=3	0	FALSE	116.529	24	17	64	14	977	107.5	7.03	107.14	17	cell-cell signaling;cell organization and biogenesis;protein metabolism;other metabolic processes;transport;signal transduction;other biological processes	plasma membrane;other membranes;cytosol;ER/Golgi;other cytoplasmic organelle;other cell component	signal transduction activity or receptor binding;other molecular function	Pf01602, Pf02296, Pf02883	160	ENSG00000196961	AP2A1	hsa:160; O95782; Q96CI7; Q96PP6; Q96PP7; Q9H070	Synaptic Vesicle Pathway; VEGFA-VEGFR2 Signaling Pathway; GABA receptor Signaling; EGF/EGFR Signaling Pathway; Fragile X Syndrome ; mBDNF and proBDNF regulation of GABA neurotransmission	MHC class II antigen presentation; Cargo recognition for clathrin-mediated endocytosis; Potential therapeutics for SARS; Recycling pathway of L1; WNT5A-dependent internalization of FZD4; EPH-ephrin mediated repulsion of cells; LDL clearance; Trafficking of GluR2-containing AMPA receptors; Nef Mediated CD4 Down-regulation; Retrograde neurotrophin signalling; Nef Mediated CD8 Down-regulation; WNT5A-dependent internalization of FZD2, FZD5 and ROR2; VLDLR internalisation and degradation	20	3	1.145	1.05	0.901	0.838439	0.969646	0.808842	45.57	38.78	35.7	7.35361e+06	9.22589e+06	7.40808e+06	17.98	7.29	10.77	5.30825e+06	8.24565e+06	7.67176e+06	7.04866e+06	8.02475e+06	9.24857e+06	9.20328e+06	9.48638e+06	7.51417e+06	8.89355e+06	7.03516e+06	7.30349e+06	High	High	High	High	High	High	High	High	High	Peak Found	High	High	1
FALSE	High	Master Protein	Q8IY37	Probable ATP-dependent RNA helicase DHX37 OS=Homo sapiens OX=9606 GN=DHX37 PE=1 SV=1	0	FALSE	116.5	18	17	59	17	1157	129.5	8.1	98.62	17	cell organization and biogenesis;RNA metabolism OR transcription;other metabolic processes;developmental processes;other biological processes	other membranes;nucleus;other cell component	nucleic acid binding activity;other molecular function	Pf00270, Pf00271, Pf04408, Pf07717	57647	ENSG00000150990	DHX37	hsa:57647; Q8IY37; Q9BUI7; Q9P211		Major pathway of rRNA processing in the nucleolus and cytosol; rRNA modification in the nucleus and cytosol	2	0	1.112	0.875	0.859	0.92805	0.807305	0.724038	45.4	68.23	51.78	4.40418e+06	4.59281e+06	4.5315e+06	11.95	9.86	8.8	3.64481e+06	4.17232e+06	4.77975e+06	4.64893e+06	4343041	4.85695e+06	4.17823e+06	5.16811e+06	4.39076e+06	4.67674e+06	5.07023e+06	4.1331e+06	High	High	High	High	High	High	High	High	High	High	High	High	1
FALSE	High	Master Protein	P62750	60S ribosomal protein L23a OS=Homo sapiens OX=9606 GN=RPL23A PE=1 SV=1	0	FALSE	116.427	55	12	113	12	156	17.7	10.45	241.44	12	cell organization and biogenesis;protein metabolism;RNA metabolism OR transcription;other metabolic processes;transport;other biological processes	cytosol;nucleus	nucleic acid binding activity;other molecular function	Pf00276, Pf03939	6147	ENSG00000198242	RPL23A	B2R5B2; hsa:6147; P29316; P39024; P62750; Q92774	Cytoplasmic Ribosomal Proteins	Regulation of expression of SLITs and ROBOs; Major pathway of rRNA processing in the nucleolus and cytosol; L13a-mediated translational silencing of Ceruloplasmin expression; Formation of a pool of free 40S subunits; GTP hydrolysis and joining of the 60S ribosomal subunit; Peptide chain elongation; Nonsense Mediated Decay (NMD) enhanced by the Exon Junction Complex (EJC); SRP-dependent cotranslational protein targeting to membrane; Viral mRNA Translation; Response of EIF2AK4 (GCN2) to amino acid deficiency; Selenocysteine synthesis; Eukaryotic Translation Termination; Nonsense Mediated Decay (NMD) independent of the Exon Junction Complex (EJC)	14	0	1.018	1.002	0.993	0.995176	0.99943	0.994645	43.75	39.72	49.84	6.65323e+07	6.65168e+07	6.63164e+07	13.4	21.02	2.9	5.14799e+07	6.42085e+07	6.89403e+07	7.01324e+07	6.12395e+07	9.40347e+07	7.05491e+07	6.27149e+07	6.6773e+07	6.65333e+07	6.27078e+07	6.61002e+07	High	High	High	High	High	High	High	High	High	High	High	High	1
FALSE	High	Master Protein	P62979	Ubiquitin-40S ribosomal protein S27a OS=Homo sapiens OX=9606 GN=RPS27A PE=1 SV=2	0	TRUE	116.383	51	10	196	10	156	18	9.64	323.61	10	cell-cell signaling;cell organization and biogenesis;protein metabolism;DNA metabolism;RNA metabolism OR transcription;other metabolic processes;stress response;transport;signal transduction;other biological processes	plasma membrane;other membranes;cytosol;mitochondrion;ER/Golgi;translational apparatus;nucleus;other cytoplasmic organelle;other cell component	other molecular function	Pf00240, Pf01599	6233	ENSG00000143947	RPS27A	hsa:6233; P02248; P02249; P02250; P14798; P62979; P62988; Q29120; Q6LBL4; Q6LDU5; Q8WYN8; Q91887; Q91888; Q9BQ77; Q9BWD6; Q9BX98; Q9UEF2; Q9UEG1; Q9UEK8; Q9UPK7	Cytoplasmic Ribosomal Proteins	Separation of Sister Chromatids; The role of GTSE1 in G2/M progression after G2 checkpoint; Aggrephagy; ISG15 antiviral mechanism; Ub-specific processing proteases; ER-Phagosome pathway; FCERI mediated NF-kB activation; Downstream TCR signaling; Antigen processing: Ubiquitination & Proteasome degradation; Activation of NF-kappaB in B cells; Oxygen-dependent proline hydroxylation of Hypoxia-inducible Factor Alpha; SCF-beta-TrCP mediated degradation of Emi1; APC/C:Cdc20 mediated degradation of Securin; APC/C:Cdh1 mediated degradation of Cdc20 and other APC/C:Cdh1 targeted proteins in late mitosis/early G1; Cdc20:Phospho-APC/C mediated degradation of Cyclin A; Vpu mediated degradation of CD4; Vif-mediated degradation of APOBEC3G; Degradation of beta-catenin by the destruction complex; Regulation of activated PAK-2p34 by proteasome mediated degradation; Autodegradation of the E3 ubiquitin ligase COP1; ABC-family proteins mediated transport; AUF1 (hnRNP D0) binds and destabilizes mRNA; Asymmetric localization of PCP proteins; Degradation of AXIN; Degradation of DVL; Hedgehog ligand biogenesis; Hh mutants are degraded by ERAD; Dectin-1 mediated noncanonical NF-kB signaling; Degradation of GLI1 by the proteasome; Degradation of GLI2 by the proteasome; GLI3 is processed to GLI3R by the proteasome; Hedgehog 'on' state; Regulation of RAS by GAPs; NIK-->noncanonical NF-kB signaling; Defective CFTR causes cystic fibrosis; MAPK6/MAPK4 signaling; UCH proteinases; CDT1 association with the CDC6:ORC:origin complex; Orc1 removal from chromatin; CDK-mediated phosphorylation and removal of Cdc6; G2/M Checkpoints; Ubiquitin Mediated Degradation of Phosphorylated Cdc25A; Ubiquitin-dependent degradation of Cyclin D; FBXL7 down-regulates AURKA during mitotic entry and in early mitosis; ROS sensing by NFE2L2; RUNX1 regulates transcription of genes involved in differentiation of HSCs; Regulation of RUNX2 expression and activity; Regulation of PTEN stability and activity; Neddylation; Regulation of expression of SLITs and ROBOs; Autodegradation of Cdh1 by Cdh1:APC/C; SCF(Skp2)-mediated degradation of p27/p21; Regulation of RUNX3 expression and activity; Negative regulation of NOTCH4 signaling; Oxidative Stress Induced Senescence; Regulation of signaling by CBL; Regulation of TP53 Activity through Phosphorylation; Processing of DNA double-strand break ends; Peroxisomal protein import; L13a-mediated translational silencing of Ceruloplasmin expression; Translation initiation complex formation; Formation of a pool of free 40S subunits; Formation of the ternary complex, and subsequently, the 43S complex; Ribosomal scanning and start codon recognition; GTP hydrolysis and joining of the 60S ribosomal subunit; TRAF6-mediated induction of TAK1 complex within TLR4 complex; IRAK2 mediated activation of TAK1 complex upon TLR7/8 or 9 stimulation; JNK (c-Jun kinases) phosphorylation and activation mediated by activated human TAK1; NOD1/2 Signaling Pathway; TAK1 activates NFkB by phosphorylation and activation of IKKs complex; TNFR1-induced NFkappaB signaling pathway; TICAM1,TRAF6-dependent induction of TAK1 complex; activated TAK1 mediates p38 MAPK activation; IRAK2 mediated activation of TAK1 complex; Alpha-protein kinase 1 signaling pathway; Major pathway of rRNA processing in the nucleolus and cytosol; Membrane binding and targetting of GAG proteins; SMAD2/SMAD3:SMAD4 heterotrimer regulates transcription; Cargo recognition for clathrin-mediated endocytosis; InlA-mediated entry of Listeria monocytogenes into host cells; Budding and maturation of HIV virion; Endosomal Sorting Complex Required For Transport (ESCRT); Constitutive Signaling by NOTCH1 PEST Domain Mutants; Constitutive Signaling by NOTCH1 HD+PEST Domain Mutants; Circadian Clock; NOTCH1 Intracellular Domain Regulates Transcription; Downregulation of SMAD2/3:SMAD4 transcriptional activity; NOTCH3 Activation and Transmission of Signal to the Nucleus; EGFR downregulation; Constitutive Signaling by Ligand-Responsive EGFR Cancer Variants; Stimuli-sensing channels; Negative regulation of MAPK pathway; Regulation of PLK1 Activity at G2/M Transition; Nonsense Mediated Decay (NMD) enhanced by the Exon Junction Complex (EJC); SRP-dependent cotranslational protein targeting to membrane; Viral mRNA Translation; Response of EIF2AK4 (GCN2) to amino acid deficiency; Peptide chain elongation; Selenocysteine synthesis; Eukaryotic Translation Termination; Nonsense Mediated Decay (NMD) independent of the Exon Junction Complex (EJC); Regulation of TP53 Degradation; APC/C:Cdc20 mediated degradation of Cyclin B; Ovarian tumor domain proteases; Cyclin D associated events in G1; Inactivation of CSF3 (G-CSF) signaling; Oncogene Induced Senescence; Senescence-Associated Secretory Phenotype (SASP); Formation of TC-NER Pre-Incision Complex; Dual incision in TC-NER; Gap-filling DNA repair synthesis and ligation in TC-NER; Formation of Incision Complex in GG-NER; Dual Incision in GG-NER; Prevention of phagosomal-lysosomal fusion; E3 ubiquitin ligases ubiquitinate target proteins; Amyloid fiber formation; Recruitment and ATM-mediated phosphorylation of repair and signaling proteins at DNA double strand breaks; Termination of translesion DNA synthesis; HDR through Homologous Recombination (HRR); Translesion synthesis by REV1; Translesion synthesis by POLK; Translesion synthesis by POLI; Recognition of DNA damage by PCNA-containing replication complex; Translesion Synthesis by POLH; Gap-filling DNA repair synthesis and ligation in GG-NER; p75NTR recruits signalling complexes; Negative regulation of MET activity; InlB-mediated entry of Listeria monocytogenes into host cell; MAP3K8 (TPL2)-dependent MAPK1/3 activation; Synthesis of active ubiquitin: roles of E1 and E2 enzymes; Activated NOTCH1 Transmits Signal to the Nucleus; IKK complex recruitment mediated by RIP1; TICAM1, RIP1-mediated IKK complex recruitment; Negative regulators of DDX58/IFIH1 signaling; Fanconi Anemia Pathway; Late endosomal microautophagy; Constitutive Signaling by NOTCH1 HD Domain Mutants; NOTCH2 Activation and Transmission of Signal to the Nucleus; Activation of IRF3/IRF7 mediated by TBK1/IKK epsilon; ER Quality Control Compartment (ERQC); Deactivation of the beta-catenin transactivating complex; Metalloprotease DUBs; Regulation of necroptotic cell death; APC-Cdc20 mediated degradation of Nek2A; Negative regulation of FLT3; Downregulation of ERBB2:ERBB3 signaling; Regulation of TP53 Activity through Methylation; Regulation of BACH1 activity; NF-kB is activated and signals survival; Regulation of TNFR1 signaling; IRAK1 recruits IKK complex; IRAK1 recruits IKK complex upon TLR7/8 or 9 stimulation; Downregulation of TGF-beta receptor signaling; TICAM1-dependent activation of IRF3/IRF7; Glycogen synthesis; Modulation by Mtb of host immune system; Spry regulation of FGF signaling; RAS processing; PINK1-PRKN Mediated Mitophagy; Josephin domain DUBs; Regulation of FZD by ubiquitination; Chaperone Mediated Autophagy; Iron uptake and transport; Myoclonic epilepsy of Lafora; DNA Damage Recognition in GG-NER; TGF-beta receptor signaling in EMT (epithelial to mesenchymal transition); NRIF signals cell death from the nucleus; Assembly Of The HIV Virion; Downregulation of ERBB4 signaling; Regulation of innate immune responses to cytosolic DNA; N-glycan trimming in the ER and Calnexin/Calreticulin cycle; PTK6 Regulates RTKs and Their Effectors AKT1 and DOK1; Regulation of PTEN localization; Pexophagy; Maturation of protein E; Maturation of protein E; FLT3 signaling by CBL mutants; TRAF6 mediated IRF7 activation in TLR7/8 or 9 signaling	192	0	1.118	1.031	0.95	0.818178	0.956945	0.925456	53.56	69.92	55.05	1.37449e+08	1.38724e+08	1.69678e+08	19.93	16.64	14.15	1.00777e+08	1.44416e+08	1.65072e+08	1.30818e+08	1.20187e+08	1.3117e+08	1.7512e+08	1.46712e+08	1.27936e+08	1.71169e+08	1.78928e+08	1.68201e+08	High	High	High	High	High	High	High	High	High	High	High	High	1
FALSE	High	Master Protein	Q9BW92	Threonine--tRNA ligase, mitochondrial OS=Homo sapiens OX=9606 GN=TARS2 PE=1 SV=1	0	FALSE	116.3	27	13	54	13	718	81	7.3	98.19	13	protein metabolism;RNA metabolism OR transcription;other metabolic processes	mitochondrion	other molecular function	Pf00587, Pf02824, Pf03129, Pf07973	80222	ENSG00000143374	TARS2	hsa:80222; Q53GW7; Q96I50; Q9BW92; Q9H9V2		Mitochondrial tRNA aminoacylation	1	0	1.135	0.895	0.789	0.890058	0.861706	0.367705	47.82	47.08	59.36	4.53307e+06	4.66924e+06	4.02475e+06	10.97	45.6	40.71	4.62217e+06	3.85164e+06	4.44569e+06	5.03862e+06	4.55511e+06	4.78624e+06	3.08752e+06	8.72512e+06	3.49335e+06	4.51783e+06	7.67779e+06	3.58549e+06	High	High	High	High	High	High	High	High	High	High	High	High	1
FALSE	High	Master Protein	P30044	Peroxiredoxin-5, mitochondrial OS=Homo sapiens OX=9606 GN=PRDX5 PE=1 SV=4	0	FALSE	116.279	51	10	77	10	214	22.1	8.7	158.45	10	other metabolic processes;stress response;other biological processes	cytosol;mitochondrion;nucleus;other cytoplasmic organelle;other cell component	signal transduction activity or receptor binding;enzyme regulator activity;nucleic acid binding activity;other molecular function	Pf08534	25824	ENSG00000126432	PRDX5	A6NC19; A6NG06; B7ZLJ4; B7ZVW3; hsa:25824; P30044; Q14CK0; Q6IAF2; Q9UBU5; Q9UJU4; Q9UKX4	Selenium Micronutrient Network		1	0	1.371	1.017	0.883	0.0691418	0.99943	0.582155	61.42	74.11	60.1	1.28208e+07	1.57961e+07	1.56285e+07	19.45	8.89	8.35	9.45787e+06	1.41677e+07	1.1602e+07	1.47009e+07	1.43393e+07	1.63581e+07	17608674	1.52535e+07	1.61467e+07	1.37198e+07	1.66266e+07	1.51269e+07	High	High	High	High	High	High	High	High	High	High	High	High	1
FALSE	High	Master Protein	P25786	Proteasome subunit alpha type-1 OS=Homo sapiens OX=9606 GN=PSMA1 PE=1 SV=1	0	FALSE	116.251	50	13	64	13	263	29.5	6.61	103.35	13	cell-cell signaling;cell organization and biogenesis;protein metabolism;other metabolic processes;stress response;transport;signal transduction;other biological processes	cytosol;cytoskeleton;nucleus;other cell component	nucleic acid binding activity;other molecular function	Pf00227, Pf10584	5682	ENSG00000129084	PSMA1	A8K400; hsa:5682; P25786; Q53YE8; Q9BRV9	Proteasome Degradation	Separation of Sister Chromatids; The role of GTSE1 in G2/M progression after G2 checkpoint; Ub-specific processing proteases; ER-Phagosome pathway; FCERI mediated NF-kB activation; Downstream TCR signaling; Antigen processing: Ubiquitination & Proteasome degradation; Activation of NF-kappaB in B cells; Oxygen-dependent proline hydroxylation of Hypoxia-inducible Factor Alpha; Cross-presentation of soluble exogenous antigens (endosomes); SCF-beta-TrCP mediated degradation of Emi1; APC/C:Cdc20 mediated degradation of Securin; APC/C:Cdh1 mediated degradation of Cdc20 and other APC/C:Cdh1 targeted proteins in late mitosis/early G1; Cdc20:Phospho-APC/C mediated degradation of Cyclin A; Vpu mediated degradation of CD4; Vif-mediated degradation of APOBEC3G; Degradation of beta-catenin by the destruction complex; Regulation of activated PAK-2p34 by proteasome mediated degradation; Autodegradation of the E3 ubiquitin ligase COP1; Regulation of ornithine decarboxylase (ODC); ABC-family proteins mediated transport; AUF1 (hnRNP D0) binds and destabilizes mRNA; Asymmetric localization of PCP proteins; Degradation of AXIN; Degradation of DVL; Hedgehog ligand biogenesis; Hh mutants are degraded by ERAD; Dectin-1 mediated noncanonical NF-kB signaling; Degradation of GLI1 by the proteasome; Degradation of GLI2 by the proteasome; GLI3 is processed to GLI3R by the proteasome; Hedgehog 'on' state; Regulation of RAS by GAPs; NIK-->noncanonical NF-kB signaling; Defective CFTR causes cystic fibrosis; MAPK6/MAPK4 signaling; UCH proteinases; CDT1 association with the CDC6:ORC:origin complex; Orc1 removal from chromatin; CDK-mediated phosphorylation and removal of Cdc6; G2/M Checkpoints; Ubiquitin Mediated Degradation of Phosphorylated Cdc25A; Ubiquitin-dependent degradation of Cyclin D; FBXL7 down-regulates AURKA during mitotic entry and in early mitosis; ROS sensing by NFE2L2; RUNX1 regulates transcription of genes involved in differentiation of HSCs; Regulation of RUNX2 expression and activity; Regulation of PTEN stability and activity; Neddylation; Regulation of expression of SLITs and ROBOs; Interleukin-1 signaling; Autodegradation of Cdh1 by Cdh1:APC/C; SCF(Skp2)-mediated degradation of p27/p21; Regulation of RUNX3 expression and activity; Negative regulation of NOTCH4 signaling	58	0	0.876	0.947	1.037	0.620472	0.909621	0.909498	36.35	44.4	41.88	2.88052e+07	2.72729e+07	3.09749e+07	8.49	8.25	6.84	2.64775e+07	2.74186e+07	3.02618e+07	3.17767e+07	2.54899e+07	2.80354e+07	3.07526e+07	2.65312e+07	3.04486e+07	3.15104e+07	2.87973e+07	3.38831e+07	High	High	High	High	High	High	High	High	High	High	High	High	1
FALSE	High	Master Protein	P37837	Transaldolase OS=Homo sapiens OX=9606 GN=TALDO1 PE=1 SV=2	0	FALSE	116.198	46	16	128	16	337	37.5	6.81	275.61	16	other metabolic processes;signal transduction	cytosol;other cell component	other molecular function	Pf00923	6888	ENSG00000177156	TALDO1	B2R8M2; hsa:6888; O00751; P37837; Q8WV32; Q8WZ45	Pentose Phosphate Metabolism; Cori Cycle; Metabolic reprogramming in colon cancer	Gene and protein expression by JAK-STAT signaling after Interleukin-12 stimulation; Pentose phosphate pathway; Insulin effects increased synthesis of Xylulose-5-Phosphate; TALDO1 deficiency: failed conversion of SH7P, GA3P to Fru(6)P, E4P; TALDO1 deficiency: failed conversion of Fru(6)P, E4P to SH7P, GA3P	8	0	0.898	0.935	1.038	0.737638	0.881502	0.903775	32.71	37.35	34.77	3.67838e+07	3.10181e+07	3.81052e+07	14.19	17.81	3.09	2.91983e+07	3.86834e+07	3.49774e+07	4.08468e+07	2.90591e+07	2.50702e+07	3.31092e+07	3.81033e+07	3.73603e+07	3.88649e+07	3.72338e+07	3.96657e+07	High	High	High	High	High	High	High	High	High	High	High	High	1
FALSE	High	Master Protein	P49773	Histidine triad nucleotide-binding protein 1 OS=Homo sapiens OX=9606 GN=HINT1 PE=1 SV=2	0	FALSE	115.853	74	6	52	6	126	13.8	6.95	139.81	6	other metabolic processes;signal transduction;other biological processes	plasma membrane;other membranes;cytosol;cytoskeleton;nucleus;other cell component	other molecular function	Pf01230	3094	ENSG00000169567	HINT1	hsa:3094; P49773; Q9H5W8			0	0	0.994	1.111	1.049	0.967522	0.862936	0.916037	65.8	71.87	51.59	1.82336e+07	1.74354e+07	1.37149e+07	7.86	8.18	10.59	1.88893e+07	1.76976e+07	1.8786e+07	1.58752e+07	1.97398e+07	1.63366e+07	1.77273e+07	1.71482e+07	1.36858e+07	1.55458e+07	1.37441e+07	1.19815e+07	High	High	High	High	High	High	High	High	High	High	High	High	1
FALSE	High	Master Protein	Q9P0L0	Vesicle-associated membrane protein-associated protein A OS=Homo sapiens OX=9606 GN=VAPA PE=1 SV=3	0	FALSE	115.811	49	9	94	9	249	27.9	8.62	177.18	9	cell organization and biogenesis;other metabolic processes;transport;developmental processes;other biological processes	plasma membrane;other membranes;cytosol;ER/Golgi;nucleus;other cytoplasmic organelle;other cell component	cytoskeletal activity;other molecular function	Pf00635	9218	ENSG00000101558	VAPA	A6NDZ0; D3DUI3; hsa:9218; O75453; Q5U0E7; Q9P0L0; Q9UBZ2	Exercise-induced Circadian Regulation	Neutrophil degranulation; Sphingolipid de novo biosynthesis; Insertion of tail-anchored proteins into the endoplasmic reticulum membrane	4	0	0.739	1.023	1.212	0.0431648	0.997592	0.245326	63.43	49.59	60.39	1.48171e+07	1.36556e+07	1.80565e+07	23.75	38.14	20.62	1.17792e+07	1.32001e+07	1.66322e+07	1.99383e+07	9.4026e+06	1.08905e+07	1.71226e+07	2.1497e+07	1.73665e+07	1.73803e+07	1.87591e+07	2.59211e+07	High	High	High	High	High	High	High	High	High	High	High	High	1
FALSE	High	Master Protein	Q7L0Y3	tRNA methyltransferase 10 homolog C OS=Homo sapiens OX=9606 GN=TRMT10C PE=1 SV=2	0	FALSE	115.655	46	17	109	17	403	47.3	9.36	187.72	17	RNA metabolism OR transcription;other metabolic processes;other biological processes	mitochondrion;nucleus	nucleic acid binding activity;other molecular function	Pf01746	54931	ENSG00000174173	TRMT10C	hsa:54931; Q7L0Y3; Q9NRG5; Q9NX54; Q9Y596		tRNA processing in the mitochondrion; tRNA modification in the mitochondrion; rRNA processing in the mitochondrion	3	0	0.991	0.861	0.947	0.967522	0.588776	0.903757	46.41	43	39.11	1.54598e+07	1.45189e+07	1.30056e+07	12.63	6.42	12.4	1.24824e+07	1.63788e+07	1.45924e+07	1.65348e+07	1.3959e+07	1.61496e+07	1.4421e+07	1.46174e+07	1.38694e+07	1.54569e+07	1.18746e+07	1.21956e+07	High	High	High	High	High	High	High	High	High	High	High	High	1
FALSE	High	Master Protein	P61158	Actin-related protein 3 OS=Homo sapiens OX=9606 GN=ACTR3 PE=1 SV=3	0	FALSE	115.608	47	12	85	12	418	47.3	5.88	214.61	12	cell cycle OR cell proliferation;cell organization and biogenesis;stress response;transport;signal transduction;other biological processes	cytosol;cytoskeleton;nucleus;other cell component	cytoskeletal activity;other molecular function	Pf00022	10096	ENSG00000115091	ACTR3	hsa:10096; P32391; P61158; Q53QM2	Association Between Physico-Chemical Features and Toxicity Associated Pathways	Regulation of actin dynamics for phagocytic cup formation; FCGR3A-mediated phagocytosis; RHO GTPases Activate WASPs and WAVEs; EPHB-mediated forward signaling; Clathrin-mediated endocytosis	6	0	1.013	1.069	0.991	0.978305	0.94742	0.9935	31.4	36.6	30.29	9.23235e+06	9.84891e+06	9.78633e+06	20.75	12.58	24.11	5.85881e+06	9.54774e+06	8.99766e+06	9.47315e+06	1.07778e+07	9.00006e+06	1.12096e+07	8.72184e+06	9.94591e+06	8.52771e+06	9.62931e+06	1.43379e+07	High	High	High	High	High	High	High	High	High	High	High	High	1
FALSE	High	Master Protein	Q9NV06	DDB1- and CUL4-associated factor 13 OS=Homo sapiens OX=9606 GN=DCAF13 PE=1 SV=2	0	FALSE	115.448	37	14	98	14	445	51.4	9.19	165.73	14	protein metabolism;RNA metabolism OR transcription;other metabolic processes	cytosol;cytoskeleton;nucleus;other cell component	other molecular function	Pf00400, Pf04158, Pf08662	25879	ENSG00000164934	DCAF13	hsa:25879; Q3MII9; Q8NCH8; Q8TC51; Q96JY7; Q9NV06; Q9NZX3		Major pathway of rRNA processing in the nucleolus and cytosol; rRNA modification in the nucleus and cytosol; Neddylation	3	0	1.098	1.112	1.072	0.930045	0.879135	0.864429	45.74	46.14	36.48	8.0528e+06	8.88973e+06	1.05938e+07	23.04	16.35	2.77	7.22411e+06	6.72187e+06	8.97655e+06	1.10422e+07	9.42988e+06	1.00521e+07	6.81072e+06	8.38051e+06	1.05035e+07	1.02553e+07	1.0685e+07	1.09503e+07	High	High	High	High	High	High	High	High	High	High	High	High	1
FALSE	High	Master Protein	P23193	Transcription elongation factor A protein 1 OS=Homo sapiens OX=9606 GN=TCEA1 PE=1 SV=2	0	FALSE	115.323	42	12	78	12	301	33.9	8.38	161.85	12	DNA metabolism;RNA metabolism OR transcription;other metabolic processes;stress response;other biological processes	nucleus	nucleic acid binding activity;other molecular function	Pf01096, Pf07500, Pf08711	6917	ENSG00000187735	TCEA1	A6NF25; A8K339; hsa:6917; P23193; Q15563; Q6FG87		Dual incision in TC-NER; Gap-filling DNA repair synthesis and ligation in TC-NER; Formation of RNA Pol II elongation complex ; Formation of HIV elongation complex in the absence of HIV Tat; Formation of HIV-1 elongation complex containing HIV-1 Tat; Pausing and recovery of Tat-mediated HIV elongation; Tat-mediated HIV elongation arrest and recovery; HIV elongation arrest and recovery; Pausing and recovery of HIV elongation; RNA Polymerase II Pre-transcription Events; TP53 Regulates Transcription of DNA Repair Genes; Formation of TC-NER Pre-Incision Complex	15	0	0.843	0.925	1.119	0.505408	0.867264	0.713554	38.11	29.49	27.68	6.81949e+06	5.91139e+06	6.36499e+06	11.17	6.63	15.33	5.42635e+06	6.79587e+06	6.84318e+06	6.97854e+06	5.50762e+06	5.98837e+06	6.45596e+06	5.8354e+06	5.25285e+06	6.00695e+06	6.74437e+06	7.53345e+06	High	High	High	High	High	High	High	High	High	High	High	High	1
FALSE	High	Master Protein	P25440	Bromodomain-containing protein 2 OS=Homo sapiens OX=9606 GN=BRD2 PE=1 SV=2	0	FALSE	115.282	30	14	46	12	801	88	9.09	127.46	14	cell organization and biogenesis;protein metabolism;other metabolic processes;developmental processes;other biological processes	nucleus;other cell component	kinase activity;other molecular function	Pf00439, Pf17035	6046	ENSG00000204256; ENSG00000215077; ENSG00000234507; ENSG00000234704; ENSG00000235307	BRD2	A2AAU0; B0S7P0; B1AZT1; hsa:6046; O00699; O00700; P25440; Q15310; Q5STC9; Q63HQ9; Q658Y7; Q6P3U2; Q969U4		RUNX3 regulates p14-ARF	1	2	0.89	1.177	1.259	0.801625	0.731933	0.24895	48.28	48.11	42.63	3.42367e+06	3.20463e+06	4.39273e+06	14.28	10.25	8.4	2.91372e+06	4.0683e+06	3.60427e+06	3.25211e+06	3.69435e+06	3.06297e+06	3.35285e+06	2.94421e+06	4.31243e+06	4.58191e+06	4.47452e+06	3.77153e+06	High	High	High	High	High	High	High	High	High	High	High	High	1	Acetyl [N-Term]
FALSE	High	Master Protein	Q9HCC0	Methylcrotonoyl-CoA carboxylase beta chain, mitochondrial OS=Homo sapiens OX=9606 GN=MCCC2 PE=1 SV=1	0	FALSE	115.074	38	16	76	16	563	61.3	7.68	209.35	16	other metabolic processes	cytosol;mitochondrion;other cell component	other molecular function	Pf01039	64087	ENSG00000131844	MCCC2	A6NIY9; hsa:64087; Q96C27; Q9HCC0; Q9Y4L7		Biotin transport and metabolism; Defective HLCS causes multiple carboxylase deficiency; Branched-chain amino acid catabolism	3	0	0.936	0.837	0.885	0.840643	0.504219	0.695515	41.83	37.17	42.96	1.20537e+07	1.06419e+07	1.00498e+07	11.57	2.43	11.08	1.0537e+07	1.1683e+07	12436091	1.38863e+07	1.07598e+07	1.05254e+07	1.08495e+07	1.02739e+07	1.09654e+07	8.3659e+06	1.02149e+07	9.88736e+06	High	High	High	High	High	High	High	High	High	High	High	High	1
FALSE	High	Master Protein	Q3ZBD7	Glucose-6-phosphate isomerase OS=Bos taurus GN=GPI PE=2 SV=4	0	TRUE	114.995	24	9	70	3	557	62.8	7.71	165.01	9	other metabolic processes;signal transduction	non-structural extracellular;cytosol	signal transduction activity or receptor binding;other molecular function	Pf00342	280808	ENSBTAG00000006396	GPI	bta:280808; F1MD19; O46595; Q3ZBD7	Glycolysis and Gluconeogenesis; Cori Cycle		2	0	1.429	0.802	0.622	0.234181	0.542691	0.00314695	42.92	50.59	50.76	3.91021e+06	4.93158e+06	3.46256e+06	41.82	18.16	39.44	6.86272e+06	4.8874e+06	3.12839e+06	2.85235e+06	4.7199e+06	5.15275e+06	4.65011e+06	6.71781e+06	4.11189e+06	5.24486e+06	2.91577e+06	2.01247e+06	High	High	High	High	Peak Found	High	High	High	High	High	High	High	1
FALSE	High	Master Protein	O14579	Coatomer subunit epsilon OS=Homo sapiens OX=9606 GN=COPE PE=1 SV=3	0	FALSE	114.983	36	8	61	8	308	34.5	5.12	107.6	8	transport	other membranes;cytosol;ER/Golgi;nucleus	other molecular function	Pf04733	11316	ENSG00000105669	COPE	A6NE29; A6NKA3; hsa:11316; O14579; O76097; Q6IBB8; Q9UGP6		COPI-dependent Golgi-to-ER retrograde traffic; COPI-mediated anterograde transport	2	0	1.142	1.266	1.078	0.877652	0.469362	0.854058	56.65	57.96	47.53	4.52629e+06	5.46273e+06	5.89567e+06	27.91	10.38	19.74	2.59421e+06	4.74879e+06	5.36221e+06	4.31421e+06	5.18095e+06	5.75983e+06	5.0211e+06	6.28456e+06	6.2699e+06	5.54379e+06	7.02064e+06	4.33474e+06	High	High	High	High	High	High	High	High	High	High	High	High	1	Met-loss [N-Term]
FALSE	High	Master Protein	A1L0T0	2-hydroxyacyl-CoA lyase 2 OS=Homo sapiens OX=9606 GN=ILVBL PE=1 SV=2	0	FALSE	114.945	23	9	41	9	632	67.8	8.15	90.51	9	other metabolic processes	other membranes;ER/Golgi;other cell component	other molecular function	Pf00205, Pf02775, Pf02776	10994	ENSG00000105135	ILVBL	A1L0T0; hsa:10994; O43341; Q96F08; Q99651; Q9BWN5; Q9UEB2			0	0	1.109	1.22	1.25	0.939811	0.616887	0.335723	71.96	83.44	55.76	3.34056e+06	2.96682e+06	4.20817e+06	17.47	21.47	32.42	3.36526e+06	3.31603e+06	2.30382e+06	3.47127e+06	2.34293e+06	3.16493e+06	2.78111e+06	3.8841e+06	2.97499e+06	3.30985e+06	5.76016e+06	5.35031e+06	High	High	High	High	High	High	High	High	High	High	High	High	1
FALSE	High	Master Protein	P29144	Tripeptidyl-peptidase 2 OS=Homo sapiens OX=9606 GN=TPP2 PE=1 SV=4	0	FALSE	114.917	24	19	76	19	1249	138.3	6.32	69	19	protein metabolism;other metabolic processes	cytosol;nucleus;other cell component	other molecular function	Pf00082, Pf12580	7174	ENSG00000134900	TPP2	hsa:7174; P29144; Q5VZU8		Antigen processing: Ubiquitination & Proteasome degradation	1	0	1.141	1.128	1.015	0.862792	0.858431	0.96014	43.11	42.11	35.34	6.32282e+06	5.95181e+06	6.60858e+06	19.09	21.94	10.52	4.38202e+06	6.86839e+06	5.93902e+06	6.73141e+06	7.013e+06	4.89983e+06	7.52906e+06	5.05119e+06	6.3202e+06	6.91012e+06	7.46487e+06	5.8609e+06	High	High	High	High	High	High	High	High	High	High	High	High	1	Met-loss+Acetyl [N-Term]
FALSE	High	Master Protein	Q96A49	Synapse-associated protein 1 OS=Homo sapiens OX=9606 GN=SYAP1 PE=1 SV=1	0	FALSE	114.38	32	10	67	10	352	39.9	4.53	140.69	10	signal transduction;other biological processes	plasma membrane;other membranes;cytosol;ER/Golgi;nucleus;other cell component		Pf03909	94056	ENSG00000169895	SYAP1	hsa:94056; Q68CP1; Q96A49; Q96C60; Q96JQ6; Q96T20			0	0	0.971	1.056	1.019	0.944496	0.943741	0.955029	54.93	48.92	59.45	4.96713e+06	5.23768e+06	5.98283e+06	9.9	13.04	8.91	5.77717e+06	4.91238e+06	4.58937e+06	5022485	5.06522e+06	5.06381e+06	5.416e+06	6.58559e+06	5.00776e+06	5.91756e+06	6.04882e+06	6.10444e+06	High	High	High	High	High	High	High	High	High	High	High	High	1
FALSE	High	Master Protein	Q6PI48	Aspartate--tRNA ligase, mitochondrial OS=Homo sapiens OX=9606 GN=DARS2 PE=1 SV=1	0	FALSE	114.325	28	13	89	12	645	73.5	8.02	144.55	13	protein metabolism;RNA metabolism OR transcription;other metabolic processes	mitochondrion;nucleus	nucleic acid binding activity;other molecular function	Pf00152, Pf01336, Pf02938	55157	ENSG00000117593	DARS2	hsa:55157; Q6PI48		Mitochondrial tRNA aminoacylation	1	0	1.354	1.226	0.982	0.149856	0.610518	0.981776	54.06	60.12	44.23	9.46929e+06	1.26767e+07	1.08427e+07	21.85	16.68	11.42	8.58801e+06	1.0441e+07	1.21785e+07	7.37464e+06	1.65994e+07	1.28086e+07	1.15034e+07	1.25463e+07	1.30445e+07	1.01921e+07	1.12205e+07	1.04777e+07	High	High	High	High	High	High	High	High	High	High	High	High	1
FALSE	High	Master Protein	Q92667	A-kinase anchor protein 1, mitochondrial OS=Homo sapiens OX=9606 GN=AKAP1 PE=1 SV=1	0	FALSE	114.271	19	12	72	12	903	97.3	4.94	149.38	12	stress response;other biological processes	other membranes;cytosol;mitochondrion	other molecular function	Pf00013, Pf00567	8165	ENSG00000121057	AKAP1	A8K8Q1; D3DTZ0; hsa:8165; Q13320; Q92667; Q9BW14	G Protein Signaling Pathways	Factors involved in megakaryocyte development and platelet production; Mitochondrial calcium ion transport	3	0	0.904	0.807	0.908	0.814967	0.542136	0.879055	37.37	51.57	41.61	5.15526e+06	4.57707e+06	3.88401e+06	10.12	3.55	10.8	4.67394e+06	4.75479e+06	5.64413e+06	5.58946e+06	4.37556e+06	4.77093e+06	4.59899e+06	4.55524e+06	4.29595e+06	3.96943e+06	3.3016e+06	3.80042e+06	High	High	High	High	High	High	High	High	High	High	High	High	1
FALSE	High	Master Protein	Q96AB3	Isochorismatase domain-containing protein 2 OS=Homo sapiens OX=9606 GN=ISOC2 PE=1 SV=1	0	FALSE	114.038	52	6	49	6	205	22.3	7.77	110.06	6	other biological processes	nucleus;other cell component		Pf00857	79763	ENSG00000063241	ISOC2	hsa:79763; Q6ZN91; Q96AB3; Q9H5G0			0	0	0.986	1.119	1.067	0.953932	0.875279	0.865452	45.99	66.92	64.62	6.6156e+06	5.84793e+06	7.08938e+06	28.03	28.73	11.11	7.31613e+06	8.88772e+06	5.98215e+06	4.5052e+06	6.15059e+06	5.56017e+06	5.38911e+06	9.45856e+06	7.93188e+06	6.8963e+06	6.06066e+06	7.28788e+06	High	High	High	High	High	High	High	High	High	High	High	High	1
FALSE	High	Master Protein	P48047	ATP synthase subunit O, mitochondrial OS=Homo sapiens OX=9606 GN=ATP5PO PE=1 SV=1	0	FALSE	113.975	67	11	78	11	213	23.3	9.96	218.91	11	cell organization and biogenesis;other metabolic processes;transport	plasma membrane;other membranes;mitochondrion	transporter activity	Pf00213	539	ENSG00000241837	ATP5PO	B2R4E2; hsa:539; P48047; Q5U042; Q6IBI2	Electron Transport Chain (OXPHOS system in mitochondria); Oxidative phosphorylation	Cristae formation; Formation of ATP by chemiosmotic coupling	4	0	0.891	0.953	1.049	0.693597	0.92361	0.872955	45.67	40.04	37.31	4.40244e+07	4.48948e+07	4.42605e+07	21.86	11.57	15.74	3.66713e+07	3.64576e+07	5.2852e+07	5.43538e+07	4.02425e+07	5.27149e+07	4.62686e+07	4.35618e+07	4.71273e+07	5.70572e+07	4.13368e+07	4.15682e+07	High	High	High	High	High	High	High	High	High	High	High	High	1
FALSE	High	Master Protein	P30050	60S ribosomal protein L12 OS=Homo sapiens OX=9606 GN=RPL12 PE=1 SV=1	0	FALSE	113.95	62	8	100	8	165	17.8	9.42	240.66	8	protein metabolism;RNA metabolism OR transcription;other metabolic processes;transport;other biological processes	cytosol;translational apparatus;other cell component	nucleic acid binding activity;other molecular function	Pf00298, Pf03946	6136	ENSG00000197958	RPL12	hsa:6136; P30050; Q5VVV2; Q6PB27	Cytoplasmic Ribosomal Proteins	Major pathway of rRNA processing in the nucleolus and cytosol; Regulation of expression of SLITs and ROBOs; L13a-mediated translational silencing of Ceruloplasmin expression; Formation of a pool of free 40S subunits; GTP hydrolysis and joining of the 60S ribosomal subunit; Nonsense Mediated Decay (NMD) enhanced by the Exon Junction Complex (EJC); SRP-dependent cotranslational protein targeting to membrane; Viral mRNA Translation; Response of EIF2AK4 (GCN2) to amino acid deficiency; Peptide chain elongation; Selenocysteine synthesis; Eukaryotic Translation Termination; Nonsense Mediated Decay (NMD) independent of the Exon Junction Complex (EJC)	14	0	0.993	1.114	1.023	0.967522	0.756076	0.937509	57.32	59.64	47.73	7.53898e+07	7.62244e+07	8.04817e+07	17.05	14.6	10.44	5.48023e+07	7.24739e+07	7.84229e+07	8.28031e+07	7.57851e+07	5.84926e+07	7.66663e+07	8.38494e+07	7.5113e+07	7.15579e+07	8.88577e+07	8.62341e+07	High	High	High	High	High	High	High	High	High	High	High	High	1
FALSE	High	Master Protein	O75122	CLIP-associating protein 2 OS=Homo sapiens OX=9606 GN=CLASP2 PE=1 SV=3	0	FALSE	113.793	14	13	61	10	1294	141	8.4	86.33	13	cell cycle OR cell proliferation;cell organization and biogenesis;transport;signal transduction;other biological processes	plasma membrane;other membranes;cytosol;cytoskeleton;ER/Golgi;other cell component	cytoskeletal activity;other molecular function	Pf12348	23122	ENSG00000163539	CLASP2	B2RTR1; F5H604; hsa:23122; O75122; Q7L8F6; Q8N6R6; Q9BQT3; Q9BQT4; Q9H7A3; Q9NSZ2		RHO GTPases Activate Formins; Separation of Sister Chromatids; Resolution of Sister Chromatid Cohesion; EML4 and NUDC in mitotic spindle formation; Amplification of signal from unattached kinetochores via a MAD2 inhibitory signal; Role of ABL in ROBO-SLIT signaling	7	3	1.092	0.941	0.955	0.894647	0.881779	0.93248	52.76	55.96	48.66	1.33705e+07	1.2799e+07	1.12104e+07	5.06	25.56	8.71	1.3189e+07	1.4329e+07	1.27187e+07	1.35545e+07	1.34162e+07	1.068e+07	1.87761e+07	1.22102e+07	1.15776e+07	1.08547e+07	9.65562e+06	1.17601e+07	High	High	High	High	High	High	High	High	High	High	High	High	1
FALSE	High	Master Protein	Q9NQZ2	Something about silencing protein 10 OS=Homo sapiens OX=9606 GN=UTP3 PE=1 SV=1	0	FALSE	113.651	22	9	31	9	479	54.5	5.62	51.05	9	cell organization and biogenesis;RNA metabolism OR transcription;other metabolic processes;developmental processes	nucleus;other cell component		Pf04000, Pf09368	57050	ENSG00000132467	UTP3	hsa:57050; Q6FI82; Q9NQZ2		Major pathway of rRNA processing in the nucleolus and cytosol; rRNA modification in the nucleus and cytosol	2	0	1.296	1.03	0.794	0.571427	0.980145	0.417336	64.83	64.56	42.94	3.0412e+06	4.089e+06	3.15169e+06	8.69	14.02	14.27	2.74896e+06	3.08837e+06	3.39108e+06	2.99475e+06	3.81425e+06	4.38354e+06	3.35459e+06	4.60874e+06	3.46891e+06	3.20334e+06	2.44317e+06	3.10087e+06	High	High	High	High	High	High	Peak Found	High	High	High	High	High	1
FALSE	High	Master Protein	Q92925	SWI/SNF-related matrix-associated actin-dependent regulator of chromatin subfamily D member 2 OS=Homo sapiens OX=9606 GN=SMARCD2 PE=1 SV=3	0	FALSE	113.425	27	10	59	7	531	58.9	9.64	126.22	10	cell organization and biogenesis;other biological processes	nucleus	other molecular function	Pf02201	6603	ENSG00000108604	SMARCD2	A5PLL5; A6NNQ7; B4DV56; B4E1R6; hsa:6603; Q7L2I6; Q92925; Q9UHZ1	Tumor suppressor activity of SMARCB1; Thermogenesis	RUNX1 interacts with co-factors whose precise effect on RUNX1 targets is not known; RMTs methylate histone arginines	4	3	0.973	0.922	0.956	0.920849	0.878663	0.956836	40.93	33.92	39.23	5.76153e+06	6.05826e+06	6.23642e+06	10.46	26.63	28.78	5.91051e+06	6.77344e+06	5.34835e+06	5.6163e+06	5.69833e+06	6.09533e+06	6.02141e+06	9.56806e+06	6.62233e+06	8.87643e+06	4.42894e+06	5.873e+06	High	High	High	High	High	High	High	High	High	High	High	High	1
FALSE	High	Master Protein	P29966	Myristoylated alanine-rich C-kinase substrate OS=Homo sapiens OX=9606 GN=MARCKS PE=1 SV=4	0	FALSE	113.328	37	9	68	9	332	31.5	4.45	157.61	9	cell organization and biogenesis;developmental processes	plasma membrane;other membranes;cytoskeleton;nucleus;other cell component	cytoskeletal activity;other molecular function	Pf02063	4082	ENSG00000277443	MARCKS	E1P560; hsa:4082; P29966; Q2LA83; Q5TDB7	Brain-Derived Neurotrophic Factor (BDNF) signaling pathway	Acetylcholine regulates insulin secretion	2	0	0.762	1.074	1.269	0.0982517	0.927522	0.109673	45.13	71.39	52.15	1.36105e+07	9.69601e+06	1.76144e+07	21.83	12.99	27.97	9.636e+06	1.31008e+07	1.41399e+07	1.66918e+07	9.82903e+06	8.84516e+06	1.18835e+07	9.56479e+06	1.24597e+07	1.47631e+07	2.10163e+07	2.29151e+07	High	High	High	High	High	High	High	High	High	High	High	High	1
FALSE	High	Master Protein	Q9Y5Q9	General transcription factor 3C polypeptide 3 OS=Homo sapiens OX=9606 GN=GTF3C3 PE=1 SV=1	0	FALSE	113.316	18	12	36	12	886	101.2	5.07	72.52	12	RNA metabolism OR transcription;other metabolic processes	other membranes;nucleus;other cell component	nucleic acid binding activity	Pf13181	9330	ENSG00000119041	GTF3C3	hsa:9330; Q4ZG48; Q86XJ8; Q8WX84; Q96B44; Q9H5I8; Q9NT97; Q9Y5Q9		RNA Polymerase III Abortive And Retractive Initiation; RNA Polymerase III Transcription Initiation From Type 1 Promoter; RNA Polymerase III Transcription Initiation From Type 2 Promoter	3	0	1.003	0.831	0.933	0.967522	0.660701	0.936665	48.67	41.2	37.48	2.99812e+06	2.91009e+06	2.72738e+06	42.46	24.93	9.72	2.16788e+06	3.05675e+06	2.94062e+06	5.51781e+06	2.87786e+06	3.4625e+06	1.81405e+06	2.94268e+06	3.24258e+06	2.75735e+06	2.64259e+06	2.69773e+06	High	Peak Found	High	High	High	High	High	High	High	High	High	High	1	Met-loss+Acetyl [N-Term]
FALSE	High	Master Protein	P49257	Protein ERGIC-53 OS=Homo sapiens OX=9606 GN=LMAN1 PE=1 SV=2	0	FALSE	113.31	31	11	62	11	510	57.5	6.77	132.55	11	cell organization and biogenesis;protein metabolism;other metabolic processes;stress response;transport;other biological processes	other membranes;cytosol;cytoskeleton;ER/Golgi;other cell component	other molecular function	Pf03388	3998	ENSG00000074695	LMAN1	hsa:3998; P49257; Q12895; Q8N5I7; Q9UQG1; Q9UQG2; Q9UQG3; Q9UQG4; Q9UQG5; Q9UQG6; Q9UQG7; Q9UQG8; Q9UQG9; Q9UQH0; Q9UQH1; Q9UQH2	VEGFA-VEGFR2 Signaling Pathway; Complement and Coagulation Cascades	RHOA GTPase cycle; RHOG GTPase cycle; RAC3 GTPase cycle; COPII-mediated vesicle transport; RHOC GTPase cycle; RAC2 GTPase cycle; RHOD GTPase cycle; Cargo concentration in the ER; Transport to the Golgi and subsequent modification	11	0	1.019	0.918	0.879	0.990935	0.827993	0.57009	49.98	44.17	53.72	1.53645e+07	1.66376e+07	1.43441e+07	13.14	6.39	23.79	1.20452e+07	1.58408e+07	1.49025e+07	1.6437e+07	1.56474e+07	1.66283e+07	1.6647e+07	1.82395e+07	1.35934e+07	1.51363e+07	1.07712e+07	1.91312e+07	High	High	High	High	High	High	High	High	High	High	High	High	1
FALSE	High	Master Protein	P49756	RNA-binding protein 25 OS=Homo sapiens OX=9606 GN=RBM25 PE=1 SV=3	0	FALSE	113.293	24	14	77	14	843	100.1	6.32	153.47	14	RNA metabolism OR transcription;other metabolic processes;other biological processes	nucleus;other cell component	nucleic acid binding activity	Pf00076, Pf01480	58517	ENSG00000119707	RBM25	A0PJL9; B2RNA8; B3KT03; hsa:58517; P49756; Q2TA72; Q5XJ17; Q6P665; Q9H6A1; Q9UEQ5; Q9UIE9			0	0	0.955	0.88	0.99	0.904965	0.678069	0.991415	49.12	43.41	33.19	1.30226e+07	1.28609e+07	1.44935e+07	14.15	15.96	15.17	1.1822e+07	1.19497e+07	1.41918e+07	1.57727e+07	1.11886e+07	1.14122e+07	1.52554e+07	1.44934e+07	1.41534e+07	1.48417e+07	1.62741e+07	1.11874e+07	High	High	High	High	High	High	High	High	High	High	High	High	1
FALSE	High	Master Protein	O14744	Protein arginine N-methyltransferase 5 OS=Homo sapiens OX=9606 GN=PRMT5 PE=1 SV=4	0	FALSE	113.225	25	14	91	14	637	72.6	6.29	147.87	14	cell organization and biogenesis;protein metabolism;RNA metabolism OR transcription;other metabolic processes;developmental processes;other biological processes	cytosol;ER/Golgi;nucleus;other cell component	nucleic acid binding activity;other molecular function	Pf05185, Pf17285, Pf17286	10419	ENSG00000100462	PRMT5	A8MTP3; A8MZ91; B4DX49; B4DY30; B5BU10; D3DS33; E2QRE7; hsa:10419; O14744; Q6IBR1; Q9UKH1	Transcription co-factors SKI and SKIL protein partners; NO metabolism in cystic fibrosis	snRNP Assembly; RMTs methylate histone arginines; Regulation of TP53 Activity through Methylation	5	0	0.944	1	1.066	0.884198	0.999544	0.825007	43.1	48.85	33.02	3.0037e+07	2.73475e+07	2.98487e+07	33.75	4.57	11.9	1.39916e+07	2.73572e+07	3.29793e+07	3.36214e+07	2.82433e+07	2.76693e+07	2.70295e+07	2.53815e+07	2.53671e+07	3.39495e+07	2.92443e+07	3.04655e+07	High	High	High	High	High	High	High	High	High	High	High	High	1	Met-loss+Acetyl [N-Term]
FALSE	High	Master Protein	Q96J01	THO complex subunit 3 OS=Homo sapiens OX=9606 GN=THOC3 PE=1 SV=1	0	FALSE	113.057	44	10	45	10	351	38.7	6.09	114.01	10	RNA metabolism OR transcription;other metabolic processes;transport;other biological processes	nucleus	nucleic acid binding activity	Pf00400, Pf08662, Pf12894	84321	ENSG00000051596	THOC3	hsa:84321; Q6NZ53; Q96J01		Transport of Mature mRNA derived from an Intron-Containing Transcript; mRNA 3'-end processing; RNA Polymerase II Transcription Termination	3	0	1.037	1.103	1.094	0.967522	0.832448	0.716547	55.97	58.19	40.03	2.4375e+07	2.64829e+07	2.1245e+07	29.94	17.72	28.33	3.25678e+07	2.68921e+07	2.20935e+07	1.54564e+07	2.19849e+07	2.31763e+07	3.02613e+07	3.11149e+07	2.07268e+07	3.41832e+07	1.95335e+07	2.17762e+07	High	High	High	High	High	High	High	High	High	High	High	High	1	Met-loss+Acetyl [N-Term]
FALSE	High	Master Protein	P61289	Proteasome activator complex subunit 3 OS=Homo sapiens OX=9606 GN=PSME3 PE=1 SV=1	0	FALSE	113.027	39	10	103	10	254	29.5	5.95	197.5	10	cell-cell signaling;cell cycle OR cell proliferation;cell organization and biogenesis;protein metabolism;other metabolic processes;stress response;transport;signal transduction;other biological processes	cytosol;nucleus;other cell component	enzyme regulator activity;other molecular function	Pf02251, Pf02252	10197	ENSG00000131467	PSME3	A8K9A3; hsa:10197; O35563; P61289; P97373; Q12920; Q13172; Q9BQD9	Proteasome Degradation	Degradation of DVL; FCERI mediated NF-kB activation; Downstream TCR signaling; Antigen processing: Ubiquitination & Proteasome degradation; Activation of NF-kappaB in B cells; Oxygen-dependent proline hydroxylation of Hypoxia-inducible Factor Alpha; ER-Phagosome pathway; Cross-presentation of soluble exogenous antigens (endosomes); SCF-beta-TrCP mediated degradation of Emi1; APC/C:Cdc20 mediated degradation of Securin; APC/C:Cdh1 mediated degradation of Cdc20 and other APC/C:Cdh1 targeted proteins in late mitosis/early G1; Cdc20:Phospho-APC/C mediated degradation of Cyclin A; Vpu mediated degradation of CD4; Vif-mediated degradation of APOBEC3G; Degradation of beta-catenin by the destruction complex; Regulation of activated PAK-2p34 by proteasome mediated degradation; Separation of Sister Chromatids; Autodegradation of the E3 ubiquitin ligase COP1; Regulation of ornithine decarboxylase (ODC); ABC-family proteins mediated transport; AUF1 (hnRNP D0) binds and destabilizes mRNA; Asymmetric localization of PCP proteins; Degradation of AXIN; Hedgehog ligand biogenesis; Hh mutants are degraded by ERAD; Dectin-1 mediated noncanonical NF-kB signaling; Degradation of GLI1 by the proteasome; Degradation of GLI2 by the proteasome; GLI3 is processed to GLI3R by the proteasome; Hedgehog 'on' state; Regulation of RAS by GAPs; NIK-->noncanonical NF-kB signaling; Defective CFTR causes cystic fibrosis; MAPK6/MAPK4 signaling; UCH proteinases; Ub-specific processing proteases; CDT1 association with the CDC6:ORC:origin complex; Orc1 removal from chromatin; CDK-mediated phosphorylation and removal of Cdc6; G2/M Checkpoints; Ubiquitin Mediated Degradation of Phosphorylated Cdc25A; Ubiquitin-dependent degradation of Cyclin D; The role of GTSE1 in G2/M progression after G2 checkpoint; FBXL7 down-regulates AURKA during mitotic entry and in early mitosis; ROS sensing by NFE2L2; RUNX1 regulates transcription of genes involved in differentiation of HSCs; Regulation of RUNX2 expression and activity; Regulation of PTEN stability and activity; Neddylation; Regulation of expression of SLITs and ROBOs; Interleukin-1 signaling; Autodegradation of Cdh1 by Cdh1:APC/C; SCF(Skp2)-mediated degradation of p27/p21; Regulation of RUNX3 expression and activity; Negative regulation of NOTCH4 signaling	58	0	1.177	1.155	1.038	0.603034	0.751422	0.934296	47.49	52.68	46.42	1.39985e+07	1.55351e+07	1.66286e+07	17.92	15.71	8.42	1.01556e+07	1.45425e+07	1.34748e+07	1.57923e+07	1.54192e+07	1.50912e+07	2.06141e+07	1.56519e+07	1.83598e+07	1.72856e+07	1.51692e+07	1.59965e+07	High	High	High	High	High	High	High	High	High	High	High	High	1
FALSE	High	Master Protein	P49454	Centromere protein F OS=Homo sapiens OX=9606 GN=CENPF PE=1 SV=3	0	FALSE	112.685	7	16	36	16	3114	357.3	5.1	50.37	16	cell cycle OR cell proliferation;cell organization and biogenesis;DNA metabolism;other metabolic processes;transport;developmental processes;signal transduction;other biological processes	cytosol;cytoskeleton;nucleus;other cell component	cytoskeletal activity;other molecular function	Pf10473, Pf10481, Pf10490	1063	ENSG00000117724	CENPF	hsa:1063; P49454; Q13171; Q13246; Q5VVM7	Gastric Cancer Network 1; Ciliopathies	RHO GTPases Activate Formins; Separation of Sister Chromatids; Resolution of Sister Chromatid Cohesion; EML4 and NUDC in mitotic spindle formation; Amplification of signal from unattached kinetochores via a MAD2 inhibitory signal; Polo-like kinase mediated events	9	0	0.973	0.89	0.897	0.954522	0.85112	0.874881	55.09	58.82	53.38	2.30537e+06	2.23135e+06	2.10613e+06	9.03	9.49	9.82	2.23231e+06	2.69012e+06	2.37813e+06	2.23484e+06	2.2047e+06	1.90207e+06	2.39469e+06	2.25832e+06	1.84072e+06	2.34458e+06	2.09096e+06	2.12142e+06	High	High	High	High	High	High	High	High	High	High	High	High	1
FALSE	High	Master Protein	Q5VYK3	Proteasome adapter and scaffold protein ECM29 OS=Homo sapiens OX=9606 GN=ECPAS PE=1 SV=2	0	FALSE	112.681	14	19	66	19	1845	204.2	7.12	78.53	19	cell organization and biogenesis;protein metabolism;other metabolic processes;stress response	cytoskeleton;ER/Golgi;nucleus;other cytoplasmic organelle;other cell component	other molecular function	Pf13001		ENSG00000136813	ECPAS	O15074; Q5VYK3; Q8WU82			0	0	1.011	1.005	1.029	0.967522	0.989239	0.942767	51.83	53.59	46.39	6.10392e+06	6.03747e+06	7.56554e+06	15.64	11.49	15.34	4.54501e+06	6.08026e+06	6.12767e+06	6.67752e+06	6.8046e+06	6.58086e+06	5.53895e+06	5.44503e+06	7.8943e+06	7.70567e+06	5.52023e+06	7.42795e+06	High	High	High	High	High	High	High	High	High	High	High	High	1
FALSE	High	Master Protein	Q9NZ01	Very-long-chain enoyl-CoA reductase OS=Homo sapiens OX=9606 GN=TECR PE=1 SV=1	0	FALSE	112.522	33	12	88	12	308	36	9.45	166.57	12	other metabolic processes	other membranes;ER/Golgi	other molecular function	Pf02544	9524	ENSG00000099797	TECR	B2RD55; hsa:9524; O75350; Q6IBB2; Q9BWK3; Q9NZ01; Q9Y6P0	Fragile X Syndrome	Synthesis of very long-chain fatty acyl-CoAs	2	0	1.234	1.318	1.226	0.39978	0.111047	0.144261	66.14	71.32	66.42	2.01204e+07	2.63942e+07	3.01171e+07	7.72	10.62	21.06	2.11211e+07	2.23463e+07	1.91168e+07	1.9167e+07	2.29863e+07	2.5995e+07	2.67996e+07	2.98046e+07	2.37976e+07	2.82144e+07	3.90954e+07	3.21481e+07	High	High	High	High	High	High	High	High	High	High	High	High	1
FALSE	High	Master Protein	O14818	Proteasome subunit alpha type-7 OS=Homo sapiens OX=9606 GN=PSMA7 PE=1 SV=1	0	FALSE	112.392	44	10	85	10	248	27.9	8.46	203.69	10	cell-cell signaling;cell organization and biogenesis;protein metabolism;other metabolic processes;stress response;transport;signal transduction;other biological processes	cytosol;nucleus;other cell component	other molecular function	Pf00227, Pf10584	5688	ENSG00000101182	PSMA7	B2R515; hsa:5688; O14818; Q5JXJ2; Q9BR53; Q9H4K5; Q9UEU8	Proteasome Degradation	Degradation of DVL; FCERI mediated NF-kB activation; Downstream TCR signaling; Antigen processing: Ubiquitination & Proteasome degradation; Activation of NF-kappaB in B cells; Oxygen-dependent proline hydroxylation of Hypoxia-inducible Factor Alpha; ER-Phagosome pathway; Cross-presentation of soluble exogenous antigens (endosomes); SCF-beta-TrCP mediated degradation of Emi1; APC/C:Cdc20 mediated degradation of Securin; APC/C:Cdh1 mediated degradation of Cdc20 and other APC/C:Cdh1 targeted proteins in late mitosis/early G1; Cdc20:Phospho-APC/C mediated degradation of Cyclin A; Vpu mediated degradation of CD4; Vif-mediated degradation of APOBEC3G; Degradation of beta-catenin by the destruction complex; Regulation of activated PAK-2p34 by proteasome mediated degradation; Separation of Sister Chromatids; Autodegradation of the E3 ubiquitin ligase COP1; Regulation of ornithine decarboxylase (ODC); ABC-family proteins mediated transport; AUF1 (hnRNP D0) binds and destabilizes mRNA; Asymmetric localization of PCP proteins; Degradation of AXIN; Hedgehog ligand biogenesis; Hh mutants are degraded by ERAD; Dectin-1 mediated noncanonical NF-kB signaling; Degradation of GLI1 by the proteasome; Degradation of GLI2 by the proteasome; GLI3 is processed to GLI3R by the proteasome; Hedgehog 'on' state; Regulation of RAS by GAPs; NIK-->noncanonical NF-kB signaling; Defective CFTR causes cystic fibrosis; MAPK6/MAPK4 signaling; UCH proteinases; Ub-specific processing proteases; CDT1 association with the CDC6:ORC:origin complex; Orc1 removal from chromatin; CDK-mediated phosphorylation and removal of Cdc6; G2/M Checkpoints; Ubiquitin Mediated Degradation of Phosphorylated Cdc25A; Ubiquitin-dependent degradation of Cyclin D; The role of GTSE1 in G2/M progression after G2 checkpoint; FBXL7 down-regulates AURKA during mitotic entry and in early mitosis; ROS sensing by NFE2L2; RUNX1 regulates transcription of genes involved in differentiation of HSCs; Regulation of RUNX2 expression and activity; Regulation of PTEN stability and activity; Neddylation; Regulation of expression of SLITs and ROBOs; Interleukin-1 signaling; Autodegradation of Cdh1 by Cdh1:APC/C; SCF(Skp2)-mediated degradation of p27/p21; Regulation of RUNX3 expression and activity; Negative regulation of NOTCH4 signaling	58	0	1.151	1.136	0.996	0.691163	0.793682	0.999974	51.88	53.56	51.17	1.58274e+07	2.07541e+07	1.72182e+07	18.57	15.27	13.95	1.39576e+07	1.73136e+07	2.06588e+07	1.44688e+07	1.74096e+07	2.04984e+07	2.52191e+07	2.10131e+07	1.7065e+07	2.22567e+07	1.73729e+07	1.69571e+07	High	High	High	High	High	High	High	High	High	High	High	High	1
FALSE	High	Master Protein	P09110	3-ketoacyl-CoA thiolase, peroxisomal OS=Homo sapiens OX=9606 GN=ACAA1 PE=1 SV=2	0	FALSE	112.287	41	10	50	10	424	44.3	8.44	92.07	10	other metabolic processes;transport;other biological processes	non-structural extracellular;cytosol;other cytoplasmic organelle;other cell component	other molecular function	Pf00108, Pf02803	30	ENSG00000060971	ACAA1	G5E935; hsa:30; P09110; Q96CA6	PPAR Alpha Pathway; Nuclear Receptors Meta-Pathway; Amino Acid metabolism; PPAR signaling pathway; Eicosanoid metabolism via Cyclo Oxygenases (COX); Eicosanoid metabolism via Lipo Oxygenases (LOX)	Neutrophil degranulation; alpha-linolenic acid (ALA) metabolism; TYSND1 cleaves peroxisomal proteins; Beta-oxidation of very long chain fatty acids	11	0	1.153	1.38	1.057	0.860687	0.230414	0.88262	56.32	71.27	47.9	3.65286e+06	3.56264e+06	4.85287e+06	15.43	20.4	32.59	3.91342e+06	3.40966e+06	3.3345e+06	4.61264e+06	3.1417e+06	4.03998e+06	4.06487e+06	2.62464e+06	2.47243e+06	4.33306e+06	5.43503e+06	5.67468e+06	High	High	High	High	High	High	High	High	High	High	High	High	1
FALSE	High	Master Protein	P11908	Ribose-phosphate pyrophosphokinase 2 OS=Homo sapiens OX=9606 GN=PRPS2 PE=1 SV=2	0	FALSE	112.14	50	11	76	4	318	34.7	6.61	217.84	11	other metabolic processes;developmental processes	other cell component	kinase activity;other molecular function	Pf13793, Pf14572	5634	ENSG00000101911	PRPS2	hsa:5634; P11908; Q0VDH9; Q0VDI0; Q15245; Q2TAK7	Nucleotide Metabolism	5-Phosphoribose 1-diphosphate biosynthesis	2	0	1.538	1.24	0.782	0.141833	0.641842	0.431161	47.49	50.47	52.73	1.88207e+06	3.0036e+06	2.38342e+06	36.31	31.57	18.93	1.39877e+06	2.30242e+06	1538464	3.01827e+06	2.39004e+06	2.03451e+06	3.77466e+06	3.91851e+06	1.8782e+06	2.98665e+06	2.44383e+06	2.3245e+06	High	High	High	High	High	High	High	High	High	High	High	High	1	Met-loss [N-Term]
FALSE	High	Master Protein	Q9HAV7	GrpE protein homolog 1, mitochondrial OS=Homo sapiens OX=9606 GN=GRPEL1 PE=1 SV=2	0	FALSE	112.127	60	11	81	11	217	24.3	8.12	148.33	11	cell organization and biogenesis;transport;other biological processes	other membranes;mitochondrion;nucleus	enzyme regulator activity;other molecular function	Pf01025	80273	ENSG00000109519	GRPEL1	B2R783; hsa:80273; Q549M6; Q9HAV7		Mitochondrial protein import	1	0	1.023	0.952	1.031	0.993288	0.903264	0.934296	41.97	47.55	40.54	2.08046e+07	1.93622e+07	2.04099e+07	16.08	8.36	9.48	1.54174e+07	2.20782e+07	1.96045e+07	2.227e+07	2.21101e+07	1.90898e+07	1.82704e+07	1.96384e+07	2.21141e+07	2.10128e+07	1.98243e+07	1.76528e+07	High	High	High	High	High	High	High	High	High	High	High	High	1
FALSE	High	Master Protein	Q16850	Lanosterol 14-alpha demethylase OS=Homo sapiens OX=9606 GN=CYP51A1 PE=1 SV=3	0	FALSE	112.033	33	12	79	12	503	56.8	8.53	101.82	12	other metabolic processes;developmental processes;other biological processes	other membranes;ER/Golgi	other molecular function	Pf00067	1595	ENSG00000001630	CYP51A1	A4D1F8; B2RAI4; B4DJ55; hsa:1595; O00770; O00772; Q16784; Q16850; Q8N1A8; Q99868	Cholesterol Biosynthesis Pathway; Sterol Regulatory Element-Binding Proteins (SREBP) signalling; Oxidation by Cytochrome P450; Cholesterol metabolism (includes both Bloch and Kandutsch-Russell pathways); Cholesterol Biosynthesis with Skeletal Dysplasias; Metapathway biotransformation Phase I and II	Endogenous sterols; Activation of gene expression by SREBF (SREBP); Cholesterol biosynthesis; EGR2 and SOX10-mediated initiation of Schwann cell myelination	10	0	1.114	1.007	1.007	0.91981	0.998986	0.975844	40.03	59.51	56.62	5.36674e+06	6.15471e+06	6.54472e+06	4.82	16.62	10.1	5.33145e+06	5.39562e+06	5.33802e+06	5.88068e+06	6.20053e+06	7.26339e+06	6.10923e+06	4.79242e+06	7.01032e+06	6.07204e+06	7.42412e+06	6.11005e+06	High	High	High	High	High	High	High	High	High	High	High	High	1
FALSE	High	Master Protein	Q562R1	Beta-actin-like protein 2 OS=Homo sapiens OX=9606 GN=ACTBL2 PE=1 SV=2	0	FALSE	111.74	21	11	216	2	376	42	5.59	384.89	11	cell organization and biogenesis;developmental processes;other biological processes	other membranes;cytoskeleton;nucleus;other cell component	cytoskeletal activity;other molecular function	Pf00022	345651	ENSG00000169067	ACTBL2	B2RPJ1; hsa:345651; Q562R1; Q562R2; Q562S9; Q562X8			0	0	0.965	1.418	1.044	0.956226	0.6682	0.98523	122.79	104.8	126.51	398277	384359	329258	102.41	124.6	85.08			995785	159296	75341.1	262140	563560	2.1725e+06	285117	262539	380234	1.21532e+06	Peak Found	High	Peak Found	Peak Found	High	High	Peak Found	High	High	Not Found	High	Peak Found	1
FALSE	High	Master Protein	Q04837	Single-stranded DNA-binding protein, mitochondrial OS=Homo sapiens OX=9606 GN=SSBP1 PE=1 SV=1	0	FALSE	111.567	57	9	107	9	148	17.2	9.6	166.84	9	cell organization and biogenesis;other metabolic processes;other biological processes	mitochondrion;other cell component	nucleic acid binding activity;other molecular function	Pf00436	6742	ENSG00000106028; ENSG00000262771	SSBP1	hsa:6742; Q04837		Transcriptional activation of mitochondrial biogenesis	1	0	0.838	0.822	0.893	0.423179	0.348625	0.708876	42.65	46.52	39.57	5.0355e+07	4.21683e+07	3.88995e+07	15.89	7.6	5.36	4.10229e+07	5.56827e+07	5.74933e+07	4.55371e+07	4.03687e+07	4.6477e+07	4.40482e+07	3.95378e+07	3.82337e+07	3.9577e+07	3.705e+07	4.19454e+07	High	High	High	High	High	High	High	High	High	High	High	High	1
FALSE	High	Master Protein	Q15067	Peroxisomal acyl-coenzyme A oxidase 1 OS=Homo sapiens OX=9606 GN=ACOX1 PE=1 SV=3	0	FALSE	111.533	35	13	42	13	660	74.4	8.16	58.84	13	cell organization and biogenesis;other metabolic processes;other biological processes	other membranes;cytosol;other cytoplasmic organelle	other molecular function	Pf01756, Pf02770, Pf14749	51	ENSG00000161533	ACOX1	A8K6X8; A8KAA0; B4DK61; F5GYQ8; hsa:51; Q12863; Q15067; Q15068; Q15101; Q16131; Q7Z3W5; Q9UD31	Estrogen Receptor Pathway; Nuclear Receptors Meta-Pathway; PPAR signaling pathway; Eicosanoid metabolism via Cyclo Oxygenases (COX); Eicosanoid metabolism via Lipo Oxygenases (LOX); Omega-3/Omega-6 FA synthesis	TYSND1 cleaves peroxisomal proteins	8	0	0.903	0.832	0.987	0.827872	0.669754	0.998923	51.38	70	63.5	3.2906e+06	3.02906e+06	2.42396e+06	10.49	19.44	28.24	3.35622e+06	3.69929e+06	3.22625e+06	2.86479e+06	2.67875e+06	3.52418e+06	2.32609e+06	3.42517e+06	2.86988e+06	3.5424e+06	2.04732e+06	1.99345e+06	High	High	High	High	High	High	High	High	High	High	High	High	1
FALSE	High	Master Protein	O75531	Barrier-to-autointegration factor OS=Homo sapiens OX=9606 GN=BANF1 PE=1 SV=1	0	FALSE	111.374	63	6	75	6	89	10.1	6.09	228.07	6	cell cycle OR cell proliferation;cell organization and biogenesis;DNA metabolism;other metabolic processes;transport;other biological processes	cytosol;nucleus;other cell component	nucleic acid binding activity;other molecular function	Pf02961	8815	ENSG00000175334	BANF1	hsa:8815; O60558; O75531; Q6FGG7	Envelope proteins and their potential roles in EDMD physiopathology	Vpr-mediated nuclear import of PICs; 2-LTR circle formation; Integration of viral DNA into host genomic DNA; Autointegration results in viral DNA circles; APOBEC3G mediated resistance to HIV-1 infection; Nuclear Envelope Breakdown; Initiation of Nuclear Envelope (NE) Reformation	9	0	1.016	1.348	1.102	0.997124	0.065536	0.6806	77.63	67.76	56.12	3.34608e+07	4.44166e+07	4.64332e+07	17.03	12.59	29.5	3.3267e+07	4.56919e+07	3.36558e+07	3.29901e+07	3.72974e+07	4.46221e+07	4.4212e+07	5.09413e+07	3.86461e+07	7.30856e+07	4.55851e+07	4.72971e+07	High	High	High	High	High	High	High	High	High	High	High	High	1
FALSE	High	Master Protein	Q8IX01	SURP and G-patch domain-containing protein 2 OS=Homo sapiens OX=9606 GN=SUGP2 PE=1 SV=2	0	FALSE	111.373	25	17	72	17	1082	120.1	7.28	128.82	17	RNA metabolism OR transcription;other metabolic processes	nucleus		Pf01585, Pf01805	10147	ENSG00000064607	SUGP2	C9JI71; hsa:10147; O15071; O60369; Q5JPH7; Q8IX01; Q8WUF7	mRNA Processing		1	0	1.093	1.116	1.025	0.954522	0.855165	0.936696	53.12	57.03	59.75	4.87422e+06	3.9235e+06	6.408e+06	26.5	17.75	23.01	3.94689e+06	3.75269e+06	6.24288e+06	6.01942e+06	3.62689e+06	4.24437e+06	3.2006e+06	4.80938e+06	3.91233e+06	6.23535e+06	6.90638e+06	6585428	High	High	High	High	High	High	High	High	High	High	High	High	1
FALSE	High	Master Protein	Q16718	NADH dehydrogenase [ubiquinone] 1 alpha subcomplex subunit 5 OS=Homo sapiens OX=9606 GN=NDUFA5 PE=1 SV=3	0	FALSE	111.352	66	7	50	7	116	13.5	5.99	127.79	7	cell organization and biogenesis;other metabolic processes	other membranes;mitochondrion	other molecular function	Pf04716	4698	ENSG00000128609	NDUFA5	B2RD98; hsa:4698; Q16718; Q5H9R2; Q6IRX7	Electron Transport Chain (OXPHOS system in mitochondria); Ciliary landscape; Nonalcoholic fatty liver disease; Oxidative phosphorylation	Complex I biogenesis; RHOG GTPase cycle	7	0	0.934	1.11	1.224	0.834312	0.882204	0.265332	49.22	45.23	41.25	8.85746e+06	9.02983e+06	1.00248e+07	34.82	18.18	11.16	4.59909e+06	8.88226e+06	8.83273e+06	1.18189e+07	1.07399e+07	6.89156e+06	9.51448e+06	8.56987e+06	1.14652e+07	9.76466e+06	8.76648e+06	1.02919e+07	High	High	High	High	High	High	High	High	High	High	High	High	1
FALSE	High	Master Protein	P25325	3-mercaptopyruvate sulfurtransferase OS=Homo sapiens OX=9606 GN=MPST PE=1 SV=3	0	FALSE	111.19	50	10	68	9	297	33.2	6.6	133.65	10	other metabolic processes;developmental processes;other biological processes	cytosol;mitochondrion;other cell component	other molecular function	Pf00581	4357	ENSG00000128309	MPST	A8MZ34; B3KP52; hsa:4357; J3KPV7; O75750; P25325; Q6FHN9	Trans-sulfuration pathway; Amino Acid metabolism	Degradation of cysteine and homocysteine	3	1	1.112	0.94	0.904	0.905987	0.884233	0.817757	41.64	47.85	43.09	7.7208e+06	8.17273e+06	6.80532e+06	15.42	3.04	21.83	7.17891e+06	8.81202e+06	8303590	6.18541e+06	8.0532e+06	8.30398e+06	7.78208e+06	8.29404e+06	6.84372e+06	9.71031e+06	6.09852e+06	6.76715e+06	High	High	High	High	High	High	High	High	High	High	High	High	1
FALSE	High	Master Protein	O75844	CAAX prenyl protease 1 homolog OS=Homo sapiens OX=9606 GN=ZMPSTE24 PE=1 SV=2	0	FALSE	111.133	32	12	82	12	475	54.8	7.49	204.17	12	cell organization and biogenesis;protein metabolism;DNA metabolism;other metabolic processes;stress response;transport;developmental processes;signal transduction;other biological processes	other membranes;ER/Golgi;nucleus;other cell component	nucleic acid binding activity;other molecular function	Pf01435, Pf16491	10269	ENSG00000084073	ZMPSTE24	B3KQI7; D3DPU7; hsa:10269; O75844; Q8NDZ8; Q9UBQ2	Adipogenesis; Lamin A-processing pathway; Nephrotic syndrome; The influence of laminopathies on Wnt signaling; The Overlap Between Signal Transduction Pathways that Contribute to a Range of LMNA Laminopathies		5	0	1.518	1.214	0.893	0.00859438	0.56041	0.696787	62.34	56.73	48.27	1.0483e+07	1.39255e+07	1.4372e+07	21.8	10.59	15.5	8.65912e+06	1.42803e+07	1.00203e+07	1.09671e+07	1.34838e+07	1.38148e+07	1.40371e+07	1.68234e+07	1.29837e+07	1.35598e+07	1.81617e+07	1.52328e+07	High	High	High	High	High	High	High	High	High	High	High	High	1	Met-loss [N-Term]
FALSE	High	Master Protein	P06454	Prothymosin alpha OS=Homo sapiens OX=9606 GN=PTMA PE=1 SV=2	0	FALSE	111.051	37	7	93	7	111	12.2	3.78	164.71	7	RNA metabolism OR transcription;other metabolic processes;other biological processes	cytosol;nucleus	other molecular function	Pf03247	5757	ENSG00000187514	PTMA	hsa:5757; P06454; Q15249; Q15592	VEGFA-VEGFR2 Signaling Pathway		1	0	0.55	2.967	3.283	5.83927e-07	2.44444e-16	1.5e-16	66.55	120.46	124.39	4.59751e+07	2.70837e+07	7.66092e+07	16.52	21.4	54.1	4.48898e+07	4.05374e+07	4.70867e+07	5.90252e+07	2.86688e+07	2.55863e+07	3.57319e+07	2.16026e+07	4.1366e+07	5.04326e+07	1.16372e+08	1.33013e+08	High	High	High	High	High	High	High	High	High	High	High	High	1	Met-loss+Acetyl [N-Term]
FALSE	High	Master Protein	Q96RP9	Elongation factor G, mitochondrial OS=Homo sapiens OX=9606 GN=GFM1 PE=1 SV=2	0	FALSE	110.897	20	13	68	13	751	83.4	7.01	128.41	13	protein metabolism;other metabolic processes	mitochondrion	nucleic acid binding activity;other molecular function	Pf00009, Pf00679, Pf03144, Pf03764, Pf14492	85476	ENSG00000168827	GFM1	A6NCI9; B2RCB9; B3KRW1; hsa:85476; Q6GTN2; Q96RP9; Q96T39		Mitochondrial translation elongation	1	0	0.99	1.235	1.227	0.950282	0.552523	0.326086	57.57	56.81	52.27	6.05469e+06	7.97363e+06	8.30619e+06	10.7	31.74	14.45	5.98001e+06	7.33305e+06	5.87368e+06	6.13031e+06	8522289	7.89541e+06	3.71529e+06	8.05262e+06	6.51797e+06	9.30151e+06	8.10274e+06	8.51475e+06	High	High	High	High	High	High	High	High	High	High	High	High	1
FALSE	High	Master Protein	P68036	Ubiquitin-conjugating enzyme E2 L3 OS=Homo sapiens OX=9606 GN=UBE2L3 PE=1 SV=1	0	FALSE	110.708	72	9	62	8	154	17.9	8.51	129.83	9	cell cycle OR cell proliferation;protein metabolism;other metabolic processes;other biological processes	cytosol;nucleus;other cell component	enzyme regulator activity;other molecular function	Pf00179	7332	ENSG00000185651	UBE2L3	B2R4A7; B4DDG1; B4DSZ4; E7EWS7; hsa:7332; P51966; P68036; P70653; Q9HAV1	Parkin-Ubiquitin Proteasomal System pathway; Parkinsons Disease Pathway	Antigen processing: Ubiquitination & Proteasome degradation; E3 ubiquitin ligases ubiquitinate target proteins; Synthesis of active ubiquitin: roles of E1 and E2 enzymes	5	0	1.132	1.137	1.226	0.836346	0.832127	0.235312	53.84	61.92	63.58	9.87116e+06	1.19443e+07	1.27453e+07	16.53	15.92	10.94	1.11143e+07	8.76709e+06	8.55607e+06	1.18714e+07	9.66809e+06	1.36021e+07	1.31751e+07	1.08286e+07	1.5065e+07	1.27121e+07	1.16794e+07	1.27786e+07	High	High	High	High	High	High	High	High	High	High	High	High	1
FALSE	High	Master Protein	P51531	Probable global transcription activator SNF2L2 OS=Homo sapiens OX=9606 GN=SMARCA2 PE=1 SV=2	0	FALSE	110.593	12	18	73	3	1590	181.2	7.2	127.84	18	cell organization and biogenesis;developmental processes;other biological processes	cytoskeleton;nucleus;other cell component	nucleic acid binding activity;other molecular function	Pf00176, Pf00271, Pf00439, Pf07529, Pf07533, Pf08880, Pf14619	6595	ENSG00000080503	SMARCA2	B1ALG3; B1ALG4; D3DRH4; D3DRH5; hsa:6595; P51531	Retinoblastoma Gene in Cancer; Pathways Affected in Adenoid Cystic Carcinoma; VEGFA-VEGFR2 Signaling Pathway; Rett syndrome causing genes; Thermogenesis	RMTs methylate histone arginines; RUNX1 interacts with co-factors whose precise effect on RUNX1 targets is not known	7	0	0.805	0.525	0.652	0.780688	0.125889	0.413142	22.3	37.59	19.56	555859	272860	508355	24.17	36.79	24.09	607183	346175	617158	508873	480163	251501	224678	296034	429779	392921	601297	645486	Peak Found	High	Peak Found	Peak Found	High	Peak Found	Peak Found	Peak Found	High	Peak Found	High	High	1
FALSE	High	Master Protein	P80723	Brain acid soluble protein 1 OS=Homo sapiens OX=9606 GN=BASP1 PE=1 SV=2	0	FALSE	110.581	80	12	58	12	227	22.7	4.63	45.11	12	developmental processes;other biological processes	plasma membrane;other membranes;cytoskeleton;nucleus;other cell component	nucleic acid binding activity;other molecular function	Pf05466	10409	ENSG00000176788	BASP1	B4DJA8; D3DTD5; hsa:10409; O43596; P80723; Q5U0S0; Q9BWA5		RHOF GTPase cycle	1	0	0.628	0.849	1.322	0.00368588	0.593119	0.078199	30.35	47.47	31.4	7.03484e+06	3.82054e+06	8.70676e+06	46.92	14.96	25.99	5.91753e+06	5.97785e+06	8.27872e+06	1.4575e+07	3.38708e+06	3.40941e+06	4.28126e+06	4.50821e+06	5.36681e+06	7.72664e+06	9.85861e+06	9.8112e+06	High	High	High	High	High	High	High	High	High	High	High	High	1
FALSE	High	Master Protein	Q99986	Serine/threonine-protein kinase VRK1 OS=Homo sapiens OX=9606 GN=VRK1 PE=1 SV=1	0	FALSE	110.578	52	16	77	16	396	45.4	8.91	140.9	16	cell cycle OR cell proliferation;cell organization and biogenesis;protein metabolism;other metabolic processes;other biological processes	cytosol;cytoskeleton;ER/Golgi;nucleus;other cell component	kinase activity;other molecular function	Pf00069	7443	ENSG00000100749	VRK1	hsa:7443; Q3SYL2; Q99986		Nuclear Envelope Breakdown; Initiation of Nuclear Envelope (NE) Reformation	2	0	1.105	1.1	0.983	0.855958	0.882062	0.981776	50.95	56.24	50.17	1.24885e+07	1.48293e+07	1.26216e+07	17.72	6.14	16.21	8.83252e+06	1.18593e+07	1.3151e+07	1.33765e+07	1.42141e+07	1.38471e+07	1.56834e+07	1.54711e+07	1.0637e+07	1.35917e+07	1.53487e+07	1.17208e+07	High	High	High	High	High	High	High	High	High	High	High	High	1
FALSE	High	Master Protein	Q53EL6	Programmed cell death protein 4 OS=Homo sapiens OX=9606 GN=PDCD4 PE=1 SV=2	0	FALSE	110.485	32	11	69	11	469	51.7	5.21	140.9	11	developmental processes;signal transduction;other biological processes	cytosol;nucleus;other cell component	nucleic acid binding activity	Pf02847	27250	ENSG00000150593	PDCD4	B2RCV4; B5ME91; hsa:27250; O15501; Q53EL6; Q5VZS6; Q6PJI5; Q8TAR5; Q99834	Translation inhibitors in chronically activated PDGFRA cells; Interferon type I signaling pathways	Gene and protein expression by JAK-STAT signaling after Interleukin-12 stimulation	3	0	1.4	1.662	1.171	0.146641	0.00520279	0.490338	69.48	73.01	58.89	5.88894e+06	9.16307e+06	8.95156e+06	9.59	15.19	16.73	5.69338e+06	6.09122e+06	5.41252e+06	6.7364e+06	6.65161e+06	9.4295e+06	9.19448e+06	9.13176e+06	1.13727e+07	9.59347e+06	8.35259e+06	7.89107e+06	High	High	High	High	High	High	High	High	High	High	High	High	1
FALSE	High	Master Protein	Q96CT7	Coiled-coil domain-containing protein 124 OS=Homo sapiens OX=9606 GN=CCDC124 PE=1 SV=1	0	FALSE	110.422	46	11	79	11	223	25.8	9.54	162.93	11	cell cycle OR cell proliferation;other biological processes	plasma membrane;other membranes;cytosol;cytoskeleton;other cell component		Pf06244	115098	ENSG00000007080	CCDC124	hsa:115098; Q96CT7	VEGFA-VEGFR2 Signaling Pathway		1	0	0.894	1.15	1.216	0.675339	0.78772	0.264585	58.15	61.09	48.44	9.61143e+06	1.13425e+07	1.42671e+07	8.04	23.01	11.77	9.05504e+06	1.09012e+07	9.71796e+06	9.50608e+06	1.20229e+07	8.04107e+06	1.42333e+07	1.07005e+07	1.19533e+07	1.48094e+07	1.58352e+07	1.37445e+07	High	High	High	High	High	High	High	High	High	High	High	High	1
FALSE	High	Master Protein	Q07020	60S ribosomal protein L18 OS=Homo sapiens OX=9606 GN=RPL18 PE=1 SV=2	0	FALSE	110.307	43	8	103	8	188	21.6	11.72	206.74	8	protein metabolism;RNA metabolism OR transcription;other metabolic processes;transport;other biological processes	cytosol;ER/Golgi;translational apparatus;nucleus	nucleic acid binding activity;other molecular function	Pf17135	6141	ENSG00000063177	RPL18	F8VWC5; hsa:6141; Q07020; Q8WTZ6	Cytoplasmic Ribosomal Proteins	Regulation of expression of SLITs and ROBOs; Major pathway of rRNA processing in the nucleolus and cytosol; SRP-dependent cotranslational protein targeting to membrane; Nonsense Mediated Decay (NMD) enhanced by the Exon Junction Complex (EJC); Eukaryotic Translation Termination; Nonsense Mediated Decay (NMD) independent of the Exon Junction Complex (EJC); L13a-mediated translational silencing of Ceruloplasmin expression; Formation of a pool of free 40S subunits; GTP hydrolysis and joining of the 60S ribosomal subunit; Viral mRNA Translation; Response of EIF2AK4 (GCN2) to amino acid deficiency; Peptide chain elongation; Selenocysteine synthesis	14	0	1.004	0.987	0.92	0.985991	0.986834	0.833884	43.4	71.02	47.3	9.60111e+07	1.00019e+08	9.91893e+07	22.94	7.71	13.58	7.40466e+07	8.10333e+07	1.1724e+08	1.13757e+08	9.40648e+07	1.07643e+08	1.06351e+08	9.32344e+07	9.74319e+07	1.24002e+08	1.00979e+08	9.20664e+07	High	High	High	High	High	High	High	High	High	High	High	High	1
FALSE	High	Master Protein	P42771	Cyclin-dependent kinase inhibitor 2A OS=Homo sapiens OX=9606 GN=CDKN2A PE=1 SV=2	0	FALSE	110.179	70	7	53	7	156	16.5	5.81	114.45	7	cell cycle OR cell proliferation;cell organization and biogenesis;stress response;signal transduction;other biological processes	cytosol;nucleus;other cell component	other molecular function		1029	ENSG00000147889	CDKN2A	A5X2G7; D3DRK1; G3XAG3; hsa:1029; O95440; P42771; Q15191; Q5VVJ5; Q96B52; Q9NP05	TP53 Network; Cell Cycle; Signaling Pathways in Glioblastoma; Apoptosis; Bladder Cancer; Vitamin D Receptor Pathway; Tumor suppressor activity of SMARCB1; Non-small cell lung cancer; Pancreatic adenocarcinoma pathway; G1 to S cell cycle control; Fragile X Syndrome ; Gastrin Signaling Pathway; Head and Neck Squamous Cell Carcinoma; Melanoma; Senescence and Autophagy in Cancer	Oxidative Stress Induced Senescence; Cyclin D associated events in G1; Oncogene Induced Senescence; Senescence-Associated Secretory Phenotype (SASP); Evasion of Oncogene Induced Senescence Due to Defective p16INK4A binding to CDK4; Evasion of Oncogene Induced Senescence Due to Defective p16INK4A binding to CDK4 and CDK6; Evasion of Oxidative Stress Induced Senescence Due to Defective p16INK4A binding to CDK4; Evasion of Oxidative Stress Induced Senescence Due to Defective p16INK4A binding to CDK4 and CDK6; Transcriptional Regulation by VENTX	24	0	1.055	1.271	1.006	0.984847	0.447179	0.987027	60.42	64.03	67.61	5.1897e+06	7.98203e+06	8.28025e+06	15.75	24.52	15.88	5.27809e+06	6.5778e+06	4.58246e+06	5.10278e+06	8.89318e+06	5.53824e+06	9.92236e+06	7.16423e+06	9.97624e+06	6.78505e+06	8.0097e+06	8.55995e+06	High	High	High	High	High	High	High	High	High	High	High	High	1	Acetyl [N-Term]
FALSE	High	Master Protein	P82970	High mobility group nucleosome-binding domain-containing protein 5 OS=Homo sapiens OX=9606 GN=HMGN5 PE=1 SV=1	0	FALSE	110.101	27	7	59	7	282	31.5	4.55	133.34	7	cell organization and biogenesis;other biological processes	mitochondrion;nucleus;other cell component	nucleic acid binding activity;other molecular function	Pf01101	79366	ENSG00000198157	HMGN5	hsa:79366; P82970; Q5JSL1			0	0	0.991	1.219	1.291	0.954522	0.623361	0.146483	43.22	58.09	33.79	7.51436e+06	6.81535e+06	8.15614e+06	24.09	10.74	17.51	6.43711e+06	8.77189e+06	6.3654e+06	1.03153e+07	6.61003e+06	5.65388e+06	7.02706e+06	7.27524e+06	1.03465e+07	8.81227e+06	7.03391e+06	7.54885e+06	High	High	High	High	High	High	High	High	High	High	High	High	1
FALSE	High	Master Protein	Q10567	AP-1 complex subunit beta-1 OS=Homo sapiens OX=9606 GN=AP1B1 PE=1 SV=2	0	FALSE	109.87	18	15	74	7	949	104.6	5.06	138.09	15	transport;developmental processes;other biological processes	other membranes;cytosol;ER/Golgi;other cytoplasmic organelle;other cell component	other molecular function	Pf01602, Pf02883, Pf09066	162	ENSG00000100280	AP1B1	C9JRD1; F8WDL0; hsa:162; P78436; Q10567; Q20WL3; Q86X54		MHC class II antigen presentation; Golgi Associated Vesicle Biogenesis; Lysosome Vesicle Biogenesis; Nef mediated downregulation of MHC class I complex cell surface expression	4	0	0.966	0.928	0.809	0.950507	0.914656	0.578239	42.35	37.06	56.08	2.80273e+06	2.40177e+06	2.71849e+06	27.56	22.21	3.88	1.70284e+06	2.5388e+06	3.3788e+06	3.0941e+06	1.68542e+06	2.89985e+06	2.22561e+06	2.59186e+06	2.68855e+06	2.74877e+06	2.56448e+06	2.81022e+06	High	High	High	High	High	High	High	High	High	Peak Found	High	Peak Found	1
FALSE	High	Master Protein	P33316	Deoxyuridine 5'-triphosphate nucleotidohydrolase, mitochondrial OS=Homo sapiens OX=9606 GN=DUT PE=1 SV=4	0	FALSE	109.841	47	9	60	9	252	26.5	9.36	121.32	9	other metabolic processes;developmental processes;other biological processes	cytosol;mitochondrion;nucleus	signal transduction activity or receptor binding;other molecular function	Pf00692	1854	ENSG00000128951	DUT	A8K650; B4DPR5; hsa:1854; O14785; P33316; Q16708; Q16860; Q6FHN1; Q6NSA3; Q96Q81	Pyrimidine metabolism		1	0	0.943	1.065	1.148	0.842157	0.945898	0.547298	56.44	54.62	48.86	1.02018e+07	9.53197e+06	1.25757e+07	20.56	19.63	17.62	7.56654e+06	1.0596e+07	9.82223e+06	1.26168e+07	6.98189e+06	8.72923e+06	1.04085e+07	1.10464e+07	1.12201e+07	1.05211e+07	14094986	1.52108e+07	High	High	High	High	High	High	High	High	High	High	High	High	1
FALSE	High	Master Protein	Q00325	Phosphate carrier protein, mitochondrial OS=Homo sapiens OX=9606 GN=SLC25A3 PE=1 SV=2	0	FALSE	109.698	34	14	136	14	362	40.1	9.38	279.31	14	transport	plasma membrane;other membranes;mitochondrion	transporter activity;other molecular function	Pf00153	5250	ENSG00000075415	SLC25A3	B3KS34; hsa:5250; Q00325; Q7Z7N7; Q96A03			0	0	1.053	1.443	1.291	0.954522	0.0115544	0.0407204	64.75	71.86	64.42	6.32265e+07	5.76444e+07	7.03186e+07	23.33	8.59	14.4	5.0896e+07	5.54586e+07	7.20825e+07	8.41024e+07	5.09674e+07	6.29391e+07	5.71366e+07	5.81567e+07	6.56426e+07	6.20312e+07	7.53276e+07	8.51112e+07	High	High	High	High	High	High	High	High	High	High	High	High	1
FALSE	High	Master Protein	P38432	Coilin OS=Homo sapiens OX=9606 GN=COIL PE=1 SV=1	0	FALSE	109.66	20	11	74	11	576	62.6	9.07	124.67	11	cell organization and biogenesis;RNA metabolism OR transcription;other metabolic processes	nucleus	nucleic acid binding activity;other molecular function	Pf15862	8161	ENSG00000121058	COIL	B2R931; hsa:8161; P38432	Genotoxicity pathway		1	0	0.854	0.963	1.043	0.55777	0.931153	0.916037	35.12	33.02	29.68	6.92279e+06	6.05664e+06	6.68306e+06	10.02	9.17	11.36	6.05187e+06	6.53565e+06	7.51911e+06	7.33286e+06	5.07638e+06	6276132	6.01197e+06	6.10165e+06	7.06055e+06	7.26964e+06	5.63086e+06	6.32576e+06	High	High	High	High	High	High	High	High	High	High	High	High	1
FALSE	High	Master Protein	P16104	Histone H2AX OS=Homo sapiens OX=9606 GN=H2AX PE=1 SV=2	0	FALSE	109.596	58	8	141	1	143	15.1	10.74	265.25	8	cell cycle OR cell proliferation;cell organization and biogenesis;DNA metabolism;other metabolic processes;stress response;developmental processes;signal transduction;other biological processes	cytoskeleton;nucleus;other cell component	nucleic acid binding activity;other molecular function	Pf00125, Pf16211	3014	ENSG00000188486	H2AX	hsa:3014; P16104; Q4ZGJ7; Q6IAS5	miRNA Regulation of DNA Damage Response; miRNAs involved in DNA damage response; Proteasome Degradation; ATM Signaling Network in Development and Disease ; FBXL10 enhancement of MAP/ERK signaling in diffuse large B-cell lymphoma; DNA Repair Pathways Full Network; DNA Damage Response	RUNX1 regulates transcription of genes involved in differentiation of HSCs; Estrogen-dependent gene expression; RMTs methylate histone arginines; B-WICH complex positively regulates rRNA expression; NoRC negatively regulates rRNA expression; RNA Polymerase I Promoter Escape; SIRT1 negatively regulates rRNA expression; Activation of anterior HOX genes in hindbrain development during early embryogenesis; Recruitment and ATM-mediated phosphorylation of repair and signaling proteins at DNA double strand breaks; Processing of DNA double-strand break ends; G2/M DNA damage checkpoint; Meiotic recombination; DNA Damage/Telomere Stress Induced Senescence; Nonhomologous End-Joining (NHEJ); Meiotic synapsis; Amyloid fiber formation; Deposition of new CENPA-containing nucleosomes at the centromere; Transcriptional regulation by small RNAs; Formation of the beta-catenin:TCF transactivating complex; Oxidative Stress Induced Senescence; Pre-NOTCH Transcription and Translation; Senescence-Associated Secretory Phenotype (SASP); RUNX1 regulates genes involved in megakaryocyte differentiation and platelet function; Inhibition of DNA recombination at telomere; Recognition and association of DNA glycosylase with site containing an affected purine; Recognition and association of DNA glycosylase with site containing an affected pyrimidine; Cleavage of the damaged pyrimidine ; Cleavage of the damaged purine; PRC2 methylates histones and DNA; Activated PKN1 stimulates transcription of AR (androgen receptor) regulated genes KLK2 and KLK3; Defective pyroptosis; Packaging Of Telomere Ends; Condensation of Prophase Chromosomes; ERCC6 (CSB) and EHMT2 (G9a) positively regulate rRNA expression; DNA methylation; RNA Polymerase I Promoter Opening; Transcriptional regulation of granulopoiesis	44	2	1.652	1.088	0.708	0.00248561	0.918424	0.00798945	67.8	84.23	118.34	7.76158e+06	1.07145e+07	1.44981e+07	49.07	42.88	46.1	1.89713e+06	7.83825e+06	7.68566e+06	9.34958e+06	8.87825e+06	1.65149e+07	5.69361e+06	1.29306e+07	1.16948e+07	5.39138e+06	1.79735e+07	1.85571e+07	Peak Found	Peak Found	Peak Found	Peak Found	Peak Found	Peak Found	High	High	Peak Found	Not Found	Peak Found	Peak Found	1
FALSE	High	Master Protein	P39687	Acidic leucine-rich nuclear phosphoprotein 32 family member A OS=Homo sapiens OX=9606 GN=ANP32A PE=1 SV=1	0	FALSE	109.382	39	13	122	7	249	28.6	4.09	258.53	13	transport;signal transduction;other biological processes	ER/Golgi;nucleus;other cell component	other molecular function	Pf14580	8125	ENSG00000140350	ANP32A	B2R6T4; hsa:8125; P39687; Q53FK4; Q5J8L8; Q7M4N6	IL-18 signaling pathway	HuR (ELAVL1) binds and stabilizes mRNA	2	6	1.007	1.068	1.184	0.988301	0.883836	0.281953	48.18	46.95	51.71	2.84186e+07	2.6339e+07	3.26941e+07	9.33	29.14	2.42	2.66955e+07	2.74234e+07	2.94499e+07	3.27554e+07	2.26006e+07	19734178	3.75074e+07	3.06958e+07	3.23724e+07	3.37634e+07	3.30189e+07	3.19406e+07	High	High	High	High	High	High	High	High	High	High	High	High	1
FALSE	High	Master Protein	Q9H7Z7	Prostaglandin E synthase 2 OS=Homo sapiens OX=9606 GN=PTGES2 PE=1 SV=1	0	FALSE	109.264	39	10	58	10	377	41.9	9.16	117.18	10	other metabolic processes;transport;other biological processes	non-structural extracellular;other membranes;cytosol;mitochondrion;ER/Golgi;nucleus;other cytoplasmic organelle;other cell component	nucleic acid binding activity;other molecular function	Pf13417	80142	ENSG00000148334	PTGES2	hsa:80142; Q53EW9; Q5SYV6; Q96GI0; Q96GL2; Q9H7Z7	Eicosanoid Synthesis; Relationship between inflammation, COX-2 and EGFR	Neutrophil degranulation; Synthesis of Prostaglandins (PG) and Thromboxanes (TX)	4	0	1.085	1.023	1.087	0.954522	0.989892	0.825322	46.15	44.32	50.7	5.27961e+06	5.13462e+06	6.48806e+06	11.93	9.53	18.25	4.45755e+06	5.35019e+06	5.20995e+06	5.98265e+06	4.47537e+06	5.33949e+06	4.9376e+06	5.58057e+06	4.90266e+06	7.64491e+06	6.86052e+06	6.13583e+06	High	High	High	High	High	High	High	High	High	High	High	High	1
FALSE	High	Master Protein	P48444	Coatomer subunit delta OS=Homo sapiens OX=9606 GN=ARCN1 PE=1 SV=1	0	FALSE	109.16	34	14	100	14	511	57.2	6.21	237.65	14	transport;other biological processes	other membranes;cytosol;ER/Golgi		Pf00928, Pf01217	372	ENSG00000095139	ARCN1	B4E1X2; E9PEU4; hsa:372; P48444; Q52M80	miR-517 relationship with ARCN1 and USP1	COPI-dependent Golgi-to-ER retrograde traffic; COPI-mediated anterograde transport	3	0	1.026	0.984	0.968	0.993288	0.953676	0.958185	55.88	64.03	42.97	1.04593e+07	9.86893e+06	1.15084e+07	4.58	13.5	3.77	1.03727e+07	1.13544e+07	1.05466e+07	1.029e+07	1.02682e+07	7.69322e+06	9.48516e+06	1.05381e+07	1.15324e+07	1.11635e+07	1.14844e+07	1.22042e+07	High	High	High	High	High	High	High	High	High	High	High	High	1
FALSE	High	Master Protein	Q9BWF3	RNA-binding protein 4 OS=Homo sapiens OX=9606 GN=RBM4 PE=1 SV=1	0	FALSE	109.126	42	12	56	12	364	40.3	7.08	89.54	12	protein metabolism;RNA metabolism OR transcription;other metabolic processes;stress response;other biological processes	cytosol;nucleus;other cell component	nucleic acid binding activity;other molecular function	Pf00076, Pf00098	5936	ENSG00000173933	RBM4	B3KUN0; B4E1U0; E7EQS3; hsa:5936; O02916; Q4VC48; Q6P1P2; Q8WU85; Q9BWF3		Circadian Clock	1	0	0.967	0.977	0.956	0.917525	0.938608	0.940073	35.11	39.88	29.8	9.97032e+06	8.21625e+06	1.09118e+07	20.26	15.63	16.88	7.73867e+06	8.81361e+06	1.20189e+07	1.12788e+07	8.54049e+06	1.05657e+07	7.90433e+06	7.54133e+06	8.83625e+06	9.65904e+06	1.23756e+07	1.23271e+07	High	High	High	High	High	High	High	High	High	High	High	High	1
FALSE	High	Master Protein	P06132	Uroporphyrinogen decarboxylase OS=Homo sapiens OX=9606 GN=UROD PE=1 SV=2	0	FALSE	109.11	46	12	54	12	367	40.8	6.14	107.47	12	other metabolic processes	cytosol;nucleus	other molecular function	Pf01208	7389	ENSG00000126088	UROD	A8K762; hsa:7389; P06132; Q16863; Q16883; Q53YB8; Q53ZP6; Q6IB28; Q9BUZ0	Heme Biosynthesis	Heme biosynthesis	2	0	0.846	0.889	0.994	0.610167	0.838348	0.991415	51.71	46.35	43.05	4.50523e+06	4.23238e+06	3.93423e+06	8.81	13.69	18.33	3.848e+06	4.50993e+06	4.50054e+06	4.75209e+06	5.20039e+06	3.93644e+06	4.5495e+06	3.93736e+06	4.94043e+06	4.04558e+06	3.82594e+06	3.16803e+06	High	High	High	High	High	High	High	High	High	High	High	High	1	Acetyl [N-Term]
FALSE	High	Master Protein	P28074	Proteasome subunit beta type-5 OS=Homo sapiens OX=9606 GN=PSMB5 PE=1 SV=3	0	FALSE	109.105	41	8	85	8	263	28.5	6.92	210.1	8	cell-cell signaling;cell organization and biogenesis;protein metabolism;other metabolic processes;stress response;transport;signal transduction;other biological processes	cytosol;cytoskeleton;nucleus;other cell component	other molecular function	Pf00227	5693	ENSG00000100804	PSMB5	B2R4N9; B4DUM9; D3DS43; E9PAV2; hsa:5693; P28074; Q16242; Q6PEW2; Q7Z3B5; Q86T01; Q9TNN9	Proteasome Degradation	Separation of Sister Chromatids; The role of GTSE1 in G2/M progression after G2 checkpoint; Ub-specific processing proteases; Antigen processing: Ubiquitination & Proteasome degradation; APC/C:Cdc20 mediated degradation of Securin; APC/C:Cdh1 mediated degradation of Cdc20 and other APC/C:Cdh1 targeted proteins in late mitosis/early G1; Cdc20:Phospho-APC/C mediated degradation of Cyclin A; CDK-mediated phosphorylation and removal of Cdc6; Autodegradation of Cdh1 by Cdh1:APC/C; Asymmetric localization of PCP proteins; Degradation of DVL; Neddylation; FCERI mediated NF-kB activation; Downstream TCR signaling; ABC-family proteins mediated transport; Defective CFTR causes cystic fibrosis; ER-Phagosome pathway; AUF1 (hnRNP D0) binds and destabilizes mRNA; MAPK6/MAPK4 signaling; UCH proteinases; RUNX1 regulates transcription of genes involved in differentiation of HSCs; Regulation of expression of SLITs and ROBOs; Activation of NF-kappaB in B cells; Oxygen-dependent proline hydroxylation of Hypoxia-inducible Factor Alpha; Cross-presentation of soluble exogenous antigens (endosomes); SCF-beta-TrCP mediated degradation of Emi1; Vpu mediated degradation of CD4; Vif-mediated degradation of APOBEC3G; Degradation of beta-catenin by the destruction complex; Regulation of activated PAK-2p34 by proteasome mediated degradation; Autodegradation of the E3 ubiquitin ligase COP1; Regulation of ornithine decarboxylase (ODC); Degradation of AXIN; Hedgehog ligand biogenesis; Hh mutants are degraded by ERAD; Dectin-1 mediated noncanonical NF-kB signaling; Degradation of GLI1 by the proteasome; Degradation of GLI2 by the proteasome; GLI3 is processed to GLI3R by the proteasome; Hedgehog 'on' state; Regulation of RAS by GAPs; NIK-->noncanonical NF-kB signaling; CDT1 association with the CDC6:ORC:origin complex; Orc1 removal from chromatin; G2/M Checkpoints; Ubiquitin Mediated Degradation of Phosphorylated Cdc25A; Ubiquitin-dependent degradation of Cyclin D; FBXL7 down-regulates AURKA during mitotic entry and in early mitosis; ROS sensing by NFE2L2; Regulation of RUNX2 expression and activity; Regulation of PTEN stability and activity; Interleukin-1 signaling; SCF(Skp2)-mediated degradation of p27/p21; Regulation of RUNX3 expression and activity; Negative regulation of NOTCH4 signaling	58	0	0.992	1.128	1.142	0.967522	0.828098	0.577402	32.21	29.51	25.18	1.41635e+07	1.37899e+07	1.57179e+07	14.64	12.05	6.03	1.18891e+07	1.2737e+07	1.57498e+07	1.59073e+07	1.38451e+07	1.30684e+07	1.69518e+07	1.37349e+07	1.56181e+07	1.76164e+07	1.55965e+07	1.58183e+07	High	High	High	High	High	High	High	High	High	High	High	High	1
FALSE	High	Master Protein	P67936	Tropomyosin alpha-4 chain OS=Homo sapiens OX=9606 GN=TPM4 PE=1 SV=3	0	FALSE	109.014	56	17	76	10	248	28.5	4.69	169.03	17	cell organization and biogenesis;other biological processes	cytosol;cytoskeleton	cytoskeletal activity;other molecular function	Pf00261	7171	ENSG00000167460	TPM4	hsa:7171; P07226; P67936; Q15659; Q5U0D9; Q9BU85; Q9H8Q3; Q9UCS1; Q9UCS2; Q9UCS3; Q9UCS4	Striated Muscle Contraction Pathway	RHOV GTPase cycle; Smooth Muscle Contraction; Striated Muscle Contraction	4	7	0.86	1.069	1.066	0.493292	0.909621	0.855641	69.31	89.83	47.5	1.83737e+07	1.67941e+07	2.28612e+07	24.63	31.84	20.29	1.15733e+07	1.75357e+07	1.92517e+07	2.1702e+07	1.76225e+07	1.02104e+07	2.31761e+07	1.60046e+07	1.57284e+07	2.28399e+07	2.63184e+07	2.28825e+07	High	High	High	High	High	High	High	High	High	High	High	High	1
FALSE	High	Master Protein	P21281	V-type proton ATPase subunit B, brain isoform OS=Homo sapiens OX=9606 GN=ATP6V1B2 PE=1 SV=3	0	FALSE	108.967	35	13	53	13	511	56.5	5.81	93.58	13	cell organization and biogenesis;other metabolic processes;stress response;transport;signal transduction;other biological processes	plasma membrane;other membranes;cytosol;other cell component	transporter activity;other molecular function	Pf00006, Pf02874	526	ENSG00000147416	ATP6V1B2	B2R5Z3; D3DSQ5; hsa:526; P21281; Q14544; Q15859; Q96IR0		Amino acids regulate mTORC1; ROS and RNS production in phagocytes; Insulin receptor recycling; Transferrin endocytosis and recycling; Ion channel transport	5	0	1.157	0.994	0.908	0.855958	0.99943	0.874881	72.22	59.31	59.22	4.83859e+06	4.39337e+06	4.68312e+06	25.81	21.32	4.3	3.67648e+06	4.77559e+06	4.90242e+06	6.80913e+06	3.94157e+06	4.18715e+06	4.60974e+06	6.18699e+06	4.7351e+06	4.63172e+06	4.85455e+06	4.3839e+06	High	High	High	High	High	High	High	High	High	High	High	High	1
FALSE	High	Master Protein	Q9NYH9	U3 small nucleolar RNA-associated protein 6 homolog OS=Homo sapiens OX=9606 GN=UTP6 PE=1 SV=2	0	FALSE	108.881	28	15	91	15	597	70.1	7.28	159.45	15	RNA metabolism OR transcription;other metabolic processes	nucleus;other cell component	nucleic acid binding activity	Pf08640	55813	ENSG00000108651	UTP6	hsa:55813; Q8IX96; Q96BL2; Q9NQ91; Q9NYH9		Major pathway of rRNA processing in the nucleolus and cytosol; rRNA modification in the nucleus and cytosol	2	0	0.899	0.878	0.95	0.724679	0.677567	0.925456	31.93	42.94	40.1	8.87046e+06	9.63421e+06	8.46973e+06	11.67	17.98	6.57	8.15917e+06	9.11438e+06	1.06197e+07	8.63306e+06	1.21815e+07	9.77502e+06	7.89536e+06	9.49542e+06	8.66788e+06	7.47451e+06	8.38499e+06	8.55533e+06	High	High	High	High	High	High	High	High	High	High	High	High	1	Met-loss+Acetyl [N-Term]
FALSE	High	Master Protein	Q92688	Acidic leucine-rich nuclear phosphoprotein 32 family member B OS=Homo sapiens OX=9606 GN=ANP32B PE=1 SV=1	0	FALSE	108.805	29	11	116	5	251	28.8	4.06	253.84	11	cell organization and biogenesis;developmental processes;other biological processes	nucleus;other cell component	other molecular function	Pf12799	10541	ENSG00000136938	ANP32B	B2R9C7; hsa:10541; O00655; P78458; P78459; Q92688			0	0	0.953	1.211	1.218	0.892327	0.469457	0.195557	63.18	48.25	67.38	1.9e+07	1.62188e+07	2.17718e+07	15.26	40.55	18.09	1.3789e+07	1.88026e+07	1.95888e+07	1.91995e+07	1.7242e+07	1.35477e+07	3.05891e+07	1.52564e+07	1.81793e+07	1.91021e+07	2.48146e+07	2.61015e+07	High	High	High	High	High	High	High	High	High	High	High	High	1
FALSE	High	Master Protein	P18085	ADP-ribosylation factor 4 OS=Homo sapiens OX=9606 GN=ARF4 PE=1 SV=3	0	FALSE	108.683	60	9	73	5	180	20.5	7.14	175.97	9	cell organization and biogenesis;protein metabolism;other metabolic processes;stress response;transport;developmental processes;signal transduction;other biological processes	plasma membrane;other membranes;cytosol;ER/Golgi;other cell component	signal transduction activity or receptor binding;other molecular function	Pf00025	378	ENSG00000168374	ARF4	B2R7J7; hsa:378; P18085; P21371	VEGFA-VEGFR2 Signaling Pathway	COPI-dependent Golgi-to-ER retrograde traffic; COPI-mediated anterograde transport; VxPx cargo-targeting to cilium	4	0	1.246	1.074	0.902	0.588312	0.927522	0.833884	40.99	41.63	32	5.56582e+06	6.82868e+06	6.53731e+06	24.58	21.32	12.72	3.32706e+06	5.36353e+06	5.77574e+06	6.18645e+06	6.86731e+06	6.79026e+06	9.62711e+06	6.07801e+06	6.63398e+06	7.7088e+06	5668814	6.44205e+06	High	High	High	High	High	High	High	High	High	High	High	High	1
FALSE	High	Master Protein	P10155	60 kDa SS-A/Ro ribonucleoprotein OS=Homo sapiens OX=9606 GN=RO60 PE=1 SV=2	0	FALSE	108.543	30	11	51	11	538	60.6	8.03	73.54	11	cell organization and biogenesis;RNA metabolism OR transcription;other metabolic processes;developmental processes;signal transduction;other biological processes	cytosol;nucleus;other cell component	nucleic acid binding activity;other molecular function	Pf05731	6738	ENSG00000116747	RO60	B2RBB9; hsa:6738; P10155; Q5LJ98; Q5LJ99; Q5LJA0; Q86WL3; Q86WL4; Q92787; Q9H1W6			0	0	1.076	0.947	0.839	0.964705	0.933904	0.616575	36	31.3	30.76	4.1782e+06	5.36198e+06	3.89412e+06	26.05	23.85	16.29	5.10955e+06	5.47656e+06	3.30325e+06	3.41662e+06	4.47597e+06	7.18781e+06	6.32441e+06	4.54602e+06	3.90648e+06	4.37606e+06	2.91399e+06	3.8818e+06	High	High	High	High	High	High	High	High	High	High	High	High	1	Acetyl [N-Term]
FALSE	High	Master Protein	O75534	Cold shock domain-containing protein E1 OS=Homo sapiens OX=9606 GN=CSDE1 PE=1 SV=2	0	FALSE	108.528	25	17	82	17	798	88.8	6.25	110.9	17	cell organization and biogenesis;RNA metabolism OR transcription;other metabolic processes;developmental processes;other biological processes	plasma membrane;other membranes;cytosol;ER/Golgi;other cell component	nucleic acid binding activity	Pf00313, Pf12901	7812	ENSG00000009307	CSDE1	A8K281; E9PGZ0; G5E9Q2; hsa:7812; O75534; O94961; Q5TF04; Q5TF05; Q68DF1; Q68DI9; Q9Y2S4			0	0	1.063	1.071	1.001	0.967522	0.944283	0.99008	33.77	53.58	46.38	7.5384e+06	8.03551e+06	8.48307e+06	11.76	5.85	4.73	6.38067e+06	7.22399e+06	7.8665e+06	8.42604e+06	8.40796e+06	8.13391e+06	7.31424e+06	7.93831e+06	8.65453e+06	7.84336e+06	8.315e+06	8.70053e+06	High	High	High	High	High	High	High	High	High	High	High	High	1
FALSE	High	Master Protein	Q15003	Condensin complex subunit 2 OS=Homo sapiens OX=9606 GN=NCAPH PE=1 SV=3	0	FALSE	108.27	25	12	43	12	741	82.5	5.06	88.43	12	cell cycle OR cell proliferation;cell organization and biogenesis;other biological processes	cytosol;nucleus;other cell component	enzyme regulator activity;other molecular function	Pf05786	23397	ENSG00000121152	NCAPH	B4E189; hsa:23397; Q15003; Q8TB87		Condensation of Prometaphase Chromosomes	1	0	1.119	1.101	0.945	0.916554	0.87932	0.9445	46.76	49.19	41.58	3.33797e+06	3.68665e+06	4.11544e+06	26.03	11.85	11.43	3.15534e+06	3.38063e+06	5.22836e+06	3.29585e+06	3.29696e+06	3.33769e+06	4.07209e+06	4.07818e+06	3.48254e+06	4.61151e+06	4.04115e+06	4.19111e+06	High	High	High	High	High	High	High	High	High	High	High	High	1
FALSE	High	Master Protein	O43684	Mitotic checkpoint protein BUB3 OS=Homo sapiens OX=9606 GN=BUB3 PE=1 SV=1	0	FALSE	108.103	38	10	93	10	328	37.1	6.84	182.78	10	cell cycle OR cell proliferation;cell organization and biogenesis;protein metabolism;other metabolic processes;signal transduction;other biological processes	cytosol;nucleus;other cell component	other molecular function	Pf00400	9184	ENSG00000154473	BUB3	A6NJ42; B2R6E7; D3DRE9; hsa:9184; O43684; O43685	Cell Cycle; Regulation of sister chromatid separation at the metaphase-anaphase transition	Separation of Sister Chromatids; Resolution of Sister Chromatid Cohesion; RHO GTPases Activate Formins; EML4 and NUDC in mitotic spindle formation; Cdc20:Phospho-APC/C mediated degradation of Cyclin A; Inactivation of APC/C via direct inhibition of the APC/C complex; APC/C:Cdc20 mediated degradation of mitotic proteins; APC-Cdc20 mediated degradation of Nek2A; Amplification of signal from unattached kinetochores via a MAD2 inhibitory signal	12	0	1.013	1.052	0.945	0.997628	0.959578	0.88341	36.66	37.98	42.94	1.54268e+07	1.50457e+07	1.47182e+07	20.63	13.27	8.68	1.07337e+07	1.68998e+07	1.40822e+07	1.73196e+07	1.55849e+07	1.45252e+07	1.87198e+07	1.40964e+07	1.56001e+07	1.31685e+07	1.38862e+07	1.57189e+07	High	High	High	High	High	High	High	High	High	High	High	High	1
FALSE	High	Master Protein	Q9Y4A5	Transformation/transcription domain-associated protein OS=Homo sapiens OX=9606 GN=TRRAP PE=1 SV=3	0	FALSE	108.073	6	20	62	19	3859	437.3	8.19	56.29	20	cell organization and biogenesis;protein metabolism;DNA metabolism;other metabolic processes;stress response;other biological processes	ER/Golgi;nucleus	other molecular function	Pf00454, Pf02259	8295	ENSG00000196367	TRRAP	A4D265; hsa:8295; O75218; Q9Y4A5; Q9Y631; Q9Y6H4	Rett syndrome causing genes	Ub-specific processing proteases; HATs acetylate histones; Formation of the beta-catenin:TCF transactivating complex	4	0	1.139	1.282	0.952	0.88083	0.426408	0.956083	67.05	59.13	63.73	3.42273e+06	4.34577e+06	3.71882e+06	18.79	26.43	14.42	2.4528e+06	3.14317e+06	3.72716e+06	3.75947e+06	2.88567e+06	4.0038e+06	5.56452e+06	4.71695e+06	4.77558e+06	3.58792e+06	3.56375e+06	3.85451e+06	High	High	High	High	High	High	High	High	High	High	High	High	1	Met-loss+Acetyl [N-Term]
FALSE	High	Master Protein	Q16795	NADH dehydrogenase [ubiquinone] 1 alpha subcomplex subunit 9, mitochondrial OS=Homo sapiens OX=9606 GN=NDUFA9 PE=1 SV=2	0	FALSE	107.882	37	11	86	11	377	42.5	9.8	169.42	11	cell organization and biogenesis;other metabolic processes;transport;other biological processes	other membranes;mitochondrion;nucleus	other molecular function	Pf01370	4704	ENSG00000139180	NDUFA9	hsa:4704; Q14076; Q16795; Q2NKX0	Electron Transport Chain (OXPHOS system in mitochondria); Ciliary landscape; Nonalcoholic fatty liver disease; Oxidative phosphorylation	Complex I biogenesis	6	0	1.152	1.204	0.975	0.776758	0.6098	0.963701	52.18	55.02	37.56	1.03874e+07	1.32532e+07	1.35439e+07	21.63	11.68	16.02	7.83286e+06	1.1711e+07	9.21347e+06	1.27195e+07	1.39199e+07	1.21814e+07	1.57228e+07	1.26185e+07	1.45227e+07	1.40315e+07	9.92661e+06	1.30732e+07	High	High	High	High	High	High	High	High	High	High	High	High	1
FALSE	High	Master Protein	P84085	ADP-ribosylation factor 5 OS=Homo sapiens OX=9606 GN=ARF5 PE=1 SV=2	0	FALSE	107.806	53	8	55	3	180	20.5	6.79	130.79	8	transport	plasma membrane;other membranes;ER/Golgi;other cell component	other molecular function	Pf00025	381	ENSG00000004059	ARF5	hsa:381; P26437; P84085		COPI-mediated anterograde transport; COPI-dependent Golgi-to-ER retrograde traffic	2	0	0.604	0.474	1.371	0.0253118	0.000105664	0.300239	96.98	44.91	130.15	2.83159e+06	1.00354e+06	1.92091e+06	9.91	49.76	20.39	2.93492e+06	3.27132e+06	2.61862e+06	2.7319e+06	715205	754577	1.98238e+06	1.33463e+06	1.65434e+06	1.5253e+06	2.23042e+06	2.29413e+06	Peak Found	High	High	High	High	High	High	High	High	High	High	High	1
FALSE	High	Master Protein	P62316	Small nuclear ribonucleoprotein Sm D2 OS=Homo sapiens OX=9606 GN=SNRPD2 PE=1 SV=1	0	FALSE	107.785	69	10	107	10	118	13.5	9.91	259.75	10	cell organization and biogenesis;RNA metabolism OR transcription;other metabolic processes;transport	cytosol;nucleus;other cell component	other molecular function	Pf01423	6633	ENSG00000125743	SNRPD2	A8K797; hsa:6633; J3KPM5; P43330; P62316	mRNA Processing	snRNP Assembly; mRNA Splicing - Major Pathway; mRNA Splicing - Minor Pathway	4	0	0.89	0.939	0.958	0.690265	0.88664	0.942767	39.09	29.75	28.9	4.58724e+07	4.28174e+07	4.22628e+07	12.62	9.81	4.86	4.05581e+07	4.35179e+07	5.39961e+07	4.83542e+07	4.77197e+07	3.89646e+07	4.01508e+07	4.56612e+07	4.11973e+07	4.08563e+07	4.53098e+07	4.33558e+07	High	High	High	High	High	High	High	High	High	High	High	High	1	Met-loss+Acetyl [N-Term]
FALSE	High	Master Protein	P18031	Tyrosine-protein phosphatase non-receptor type 1 OS=Homo sapiens OX=9606 GN=PTPN1 PE=1 SV=1	0	FALSE	107.681	32	10	49	10	435	49.9	6.27	122.05	10	cell organization and biogenesis;protein metabolism;other metabolic processes;stress response;signal transduction;other biological processes	other membranes;cytosol;mitochondrion;ER/Golgi;other cytoplasmic organelle;other cell component	signal transduction activity or receptor binding;other molecular function	Pf00102	5770	ENSG00000196396	PTPN1	hsa:5770; P18031; Q5TGD8; Q9BQV9; Q9NQQ4	Leptin signaling pathway; Prolactin Signaling Pathway; Mammary gland development pathway - Pregnancy and lactation (Stage 3 of 4); VEGFA-VEGFR2 Signaling Pathway; Angiopoietin Like Protein 8 Regulatory Pathway; Insulin Signaling	Integrin signaling; MECP2 regulates neuronal receptors and channels; Growth hormone receptor signaling; Regulation of IFNG signaling; Regulation of IFNA signaling; Negative regulation of MET activity; PTK6 Down-Regulation	13	0	0.976	1.191	1.204	0.929956	0.694428	0.331462	77.9	65.82	54.61	7.11927e+06	7.50496e+06	9.55011e+06	37.64	9.59	13.44	3.41142e+06	7.39859e+06	6.8505e+06	9.61326e+06	6.75204e+06	7.54568e+06	8.51802e+06	7.46445e+06	1.06714e+07	8.7252e+06	8.08782e+06	1.0453e+07	High	High	High	High	High	High	High	High	High	High	High	High	1	Acetyl [N-Term]
FALSE	High	Master Protein	P46977	Dolichyl-diphosphooligosaccharide--protein glycosyltransferase subunit STT3A OS=Homo sapiens OX=9606 GN=STT3A PE=1 SV=2	0	FALSE	107.636	22	17	105	14	705	80.5	8.07	113	17	protein metabolism;other metabolic processes;other biological processes	other membranes;ER/Golgi	other molecular function	Pf02516	3703	ENSG00000134910	STT3A	B4DJ24; E9PNQ1; hsa:3703; P46977; Q86XU9; Q8TE35; Q8WUB4		Asparagine N-linked glycosylation; Maturation of spike protein	2	3	1.157	1.185	1.231	0.659419	0.535928	0.155294	49.16	52.92	46.97	1.83505e+07	1.70222e+07	2.04976e+07	24.42	12	13.09	1.38862e+07	1.5747e+07	2.13845e+07	2.34987e+07	1.7128e+07	1.96817e+07	1.69171e+07	1.46641e+07	1.82926e+07	1.84174e+07	2.32598e+07	2.28128e+07	High	High	High	High	High	High	High	High	High	High	High	High	1
FALSE	High	Master Protein	P62633	Cellular nucleic acid-binding protein OS=Homo sapiens OX=9606 GN=CNBP PE=1 SV=1	0	FALSE	107.606	49	8	65	8	177	19.5	7.71	140.67	8	DNA metabolism;other metabolic processes;other biological processes	cytosol;ER/Golgi;nucleus;other cell component	nucleic acid binding activity;other molecular function	Pf00098	7555	ENSG00000169714	CNBP	A8K7V4; B2RAV9; B4DP17; D3DNB9; D3DNC0; D3DNC1; E9PDR7; hsa:7555; P20694; P62633; Q4JGY0; Q4JGY1; Q5QJR0; Q5U0E9; Q6PJI7; Q96NV3			0	0	0.695	0.802	1.395	0.00858031	0.344407	0.0181136	52.35	39.02	55.91	1.22028e+07	7.59692e+06	1.07408e+07	18.53	10.26	16.93	1.03968e+07	1.17084e+07	1.2718e+07	1.59076e+07	7.41003e+06	8.05185e+06	6.32766e+06	7.78852e+06	9.37152e+06	9.69135e+06	1.19039e+07	1.33184e+07	High	High	High	High	High	High	High	High	High	High	High	High	1	Met-loss+Acetyl [N-Term]
FALSE	High	Master Protein	P62829	60S ribosomal protein L23 OS=Homo sapiens OX=9606 GN=RPL23 PE=1 SV=1	0	FALSE	107.601	41	6	78	6	140	14.9	10.51	202.45	6	cell organization and biogenesis;protein metabolism;RNA metabolism OR transcription;other metabolic processes;transport;other biological processes	cytosol;translational apparatus;nucleus;other cell component	enzyme regulator activity;nucleic acid binding activity;other molecular function	Pf00238	9349	ENSG00000125691	RPL23	hsa:9349; P23131; P24048; P62829; Q29246; Q3SWV7; Q6P5S1	Cytoplasmic Ribosomal Proteins	Regulation of expression of SLITs and ROBOs; Major pathway of rRNA processing in the nucleolus and cytosol; SRP-dependent cotranslational protein targeting to membrane; Nonsense Mediated Decay (NMD) enhanced by the Exon Junction Complex (EJC); Eukaryotic Translation Termination; Nonsense Mediated Decay (NMD) independent of the Exon Junction Complex (EJC); L13a-mediated translational silencing of Ceruloplasmin expression; Formation of a pool of free 40S subunits; GTP hydrolysis and joining of the 60S ribosomal subunit; Viral mRNA Translation; Response of EIF2AK4 (GCN2) to amino acid deficiency; Peptide chain elongation; Selenocysteine synthesis	14	0	0.899	0.993	1.12	0.738704	0.993862	0.577741	63.86	67.79	66.83	4.14373e+07	3.87376e+07	4.87069e+07	8.54	26	21.24	3.95819e+07	4.04084e+07	4.7669e+07	4.24923e+07	2.22819e+07	3.67988e+07	4.28553e+07	4.07786e+07	5.82669e+07	3.39384e+07	4.95354e+07	4.78922e+07	High	High	High	High	High	High	High	High	High	High	High	High	1
FALSE	High	Master Protein	Q9Y4W6	AFG3-like protein 2 OS=Homo sapiens OX=9606 GN=AFG3L2 PE=1 SV=2	0	FALSE	107.582	29	16	72	16	797	88.5	8.66	120.83	16	cell organization and biogenesis;protein metabolism;other metabolic processes;transport;developmental processes;other biological processes	other membranes;mitochondrion	other molecular function	Pf00004, Pf01434, Pf06480, Pf17862	10939	ENSG00000141385	AFG3L2	hsa:10939; Q6P1L0; Q9Y4W6	Ciliary landscape	Processing of SMDT1	2	0	1.052	0.991	0.955	0.985991	0.973145	0.95448	40.49	52.82	46.62	7.10969e+06	7.36516e+06	6.4789e+06	10.57	6.89	6.58	6.61704e+06	8.42037e+06	7.10803e+06	7.11135e+06	7.152e+06	8.09863e+06	7.58467e+06	6.93833e+06	6.34126e+06	7.2976e+06	6.46915e+06	6.48866e+06	High	High	High	High	High	High	High	High	High	High	High	High	1
FALSE	High	Master Protein	Q14573	Inositol 1,4,5-trisphosphate receptor type 3 OS=Homo sapiens OX=9606 GN=ITPR3 PE=1 SV=2	0	FALSE	107.329	8	16	52	14	2671	303.9	6.48	66.46	16	stress response;transport;signal transduction;other biological processes	plasma membrane;other membranes;cytosol;ER/Golgi;nucleus;other cell component	transporter activity;other molecular function	Pf00520, Pf01365, Pf02815, Pf08454, Pf08709	3710	ENSG00000096433	ITPR3	hsa:3710; Q14573; Q14649; Q5TAQ2	Alzheimers Disease; Myometrial Relaxation and Contraction Pathways; MFAP5-mediated ovarian cancer cell motility and invasiveness; GPR40 Pathway; Vitamin D-sensitive calcium signaling in depression; Airway smooth muscle cell contraction; Calcium Regulation in the Cardiac Cell	Ion homeostasis; Glucagon-like Peptide-1 (GLP1) regulates insulin secretion; Ca2+ pathway; Effects of PIP2 hydrolysis; Role of phospholipids in phagocytosis; FCERI mediated Ca+2 mobilization; FCGR3A-mediated IL10 synthesis; Antigen activates B Cell Receptor (BCR) leading to generation of second messengers; VEGFR2 mediated cell proliferation; Elevation of cytosolic Ca2+ levels; PLC beta mediated events; DAG and IP3 signaling; CLEC7A (Dectin-1) induces NFAT activation	21	2	1.178	1.006	1.038	0.836712	0.998467	0.934296	60.03	56.76	48.13	2.93684e+06	3.64795e+06	3.5491e+06	24.13	10.26	9.81	1.9555e+06	3.10076e+06	2.78158e+06	3.59896e+06	3.61781e+06	3.67833e+06	3.0348e+06	3.88539e+06	3.4794e+06	3.6202e+06	3.67702e+06	2.94026e+06	High	High	High	High	High	High	High	High	High	High	High	High	1
FALSE	High	Master Protein	P60660	Myosin light polypeptide 6 OS=Homo sapiens OX=9606 GN=MYL6 PE=1 SV=2	0	FALSE	107.292	61	9	87	9	151	16.9	4.65	188.05	9	developmental processes;other biological processes	cytosol;cytoskeleton;other cell component	cytoskeletal activity;other molecular function		4637	ENSG00000092841	MYL6	hsa:4637; P16475; P24572; P24573; P60660; Q12790; Q561V9; Q6IAZ0; Q6IPY5	Ciliary landscape	Sema4D induced cell migration and growth-cone collapse; Smooth Muscle Contraction; RHO GTPases activate CIT; EPHA-mediated growth cone collapse; RHO GTPases activate PKNs; RHO GTPases Activate ROCKs; RHO GTPases activate PAKs	8	0	0.913	1.138	1.348	0.77393	0.732188	0.0135217	34.17	36.85	42.78	1.8146e+07	1.76347e+07	2.26823e+07	4.43	10.63	16.23	1.74698e+07	1.80497e+07	1.82428e+07	1.94038e+07	1.70242e+07	1.82672e+07	1.51521e+07	1.95084e+07	1.97533e+07	2.87816e+07	2.23121e+07	2.30586e+07	High	High	High	High	High	High	High	High	High	High	High	High	1	Met-loss+Acetyl [N-Term]
FALSE	High	Master Protein	O60256	Phosphoribosyl pyrophosphate synthase-associated protein 2 OS=Homo sapiens OX=9606 GN=PRPSAP2 PE=1 SV=1	0	FALSE	107.272	33	8	64	6	369	40.9	7.44	115.93	8	other metabolic processes;other biological processes	other cell component	other molecular function	Pf13793, Pf14572	5636	ENSG00000141127	PRPSAP2	B4E1M8; B4E329; B7ZKZ1; E7EMY2; hsa:5636; O60256; Q6IAS2			0	2	1.32	1.263	0.999	0.488991	0.499231	0.978574	58.59	52.4	51.99	3.66737e+06	4.82603e+06	4.87768e+06	11.22	18.25	28.49	3.3634e+06	3.9988e+06	4.02915e+06	3.25102e+06	4.39655e+06	3.87253e+06	5.84536e+06	5.29747e+06	5.63846e+06	7.14814e+06	4.21955e+06	3.89481e+06	High	High	High	High	High	High	High	High	High	High	High	High	1
FALSE	High	Master Protein	P09104	Gamma-enolase OS=Homo sapiens OX=9606 GN=ENO2 PE=1 SV=3	0	FALSE	107.231	21	6	65	3	434	47.2	5.03	140.13	6	other metabolic processes;other biological processes	plasma membrane;other membranes;cytosol;other cell component	other molecular function	Pf00113, Pf03952	2026	ENSG00000111674	ENO2	B7Z2X9; hsa:2026; P09104; Q96J33	Pathways in clear cell renal cell carcinoma; Glycolysis and Gluconeogenesis	Glycolysis; Gluconeogenesis	4	0	1.427	1.083	0.954	0.357491	0.951605	0.963068	61.07	49.14	45.79	1.22617e+06	1.56234e+06	1.53793e+06	16.34	25.43	14.34	942347	1.41987e+06	1.23111e+06	1.22124e+06	1.50982e+06	1.61668e+06	1.50848e+06	2.4387e+06	1.50209e+06	1.40744e+06	1.57463e+06	1.93401e+06	Peak Found	Peak Found	Peak Found	High	High	High	High	High	High	High	High	High	1
FALSE	High	Master Protein	O94832	Unconventional myosin-Id OS=Homo sapiens OX=9606 GN=MYO1D PE=1 SV=2	0	FALSE	107.195	22	20	83	20	1006	116.1	9.39	125.04	20	cell organization and biogenesis;transport;developmental processes;other biological processes	plasma membrane;other membranes;cytosol;cytoskeleton;ER/Golgi;other cytoplasmic organelle;other cell component	cytoskeletal activity;other molecular function	Pf00063, Pf00612, Pf06017	4642	ENSG00000176658	MYO1D	A6H8V3; hsa:4642; O94832; Q8NHP9			0	0	1.084	1.111	1.062	0.954522	0.88394	0.871856	41.67	40.09	44.15	7.32021e+06	8.32677e+06	8.6477e+06	16.24	10.16	9.23	5.54721e+06	8.29435e+06	7.12615e+06	7.51954e+06	6.81912e+06	8.37348e+06	8.62033e+06	8.28032e+06	8.66348e+06	1.01832e+07	8.63195e+06	8.35846e+06	High	High	High	High	High	High	High	High	High	High	High	High	1
FALSE	High	Master Protein	P47755	F-actin-capping protein subunit alpha-2 OS=Homo sapiens OX=9606 GN=CAPZA2 PE=1 SV=3	0	FALSE	106.971	51	10	51	8	286	32.9	5.85	105.11	10	cell organization and biogenesis;stress response;transport;other biological processes	non-structural extracellular;other membranes;cytosol;cytoskeleton;other cell component	cytoskeletal activity	Pf01267	830	ENSG00000198898	CAPZA2	B4DG50; hsa:830; P47755		MHC class II antigen presentation; HSP90 chaperone cycle for steroid hormone receptors (SHR); COPI-mediated anterograde transport; COPI-independent Golgi-to-ER retrograde traffic; Sensory processing of sound by inner hair cells of the cochlea; Factors involved in megakaryocyte development and platelet production; Advanced glycosylation endproduct receptor signaling	7	0	0.99	1.002	0.887	0.965064	0.99943	0.8147	61.33	70.97	77.31	4.25043e+06	4.64779e+06	5.2679e+06	28.5	16.38	25.43	4.28182e+06	5.48919e+06	2.60722e+06	4.21926e+06	3.45066e+06	5.08674e+06	4.89412e+06	4.41387e+06	6.11465e+06	4.66042e+06	5.95455e+06	3.37626e+06	High	High	High	High	High	High	High	High	High	High	High	High	1	Met-loss+Acetyl [N-Term]
FALSE	High	Master Protein	Q9Y295	Developmentally-regulated GTP-binding protein 1 OS=Homo sapiens OX=9606 GN=DRG1 PE=1 SV=1	0	FALSE	106.912	36	10	62	10	367	40.5	8.9	121.24	10	protein metabolism;RNA metabolism OR transcription;other metabolic processes;developmental processes;other biological processes	cytosol;nucleus;other cell component	cytoskeletal activity;other molecular function	Pf01926, Pf02824, Pf16897	4733	ENSG00000185721	DRG1	B2RDS8; hsa:4733; Q6FGP8; Q8WW69; Q9UGF2; Q9Y295			0	0	1.479	1.111	0.827	0.0718227	0.862936	0.492841	55.74	57.42	54.83	5.00398e+06	6.37539e+06	5.95361e+06	14.01	23.03	10.68	5.2405e+06	6.06505e+06	4.39989e+06	4.77813e+06	5.52465e+06	7.35714e+06	8.52492e+06	5.30198e+06	6.38209e+06	6.725e+06	5.39375e+06	5.5539e+06	High	High	High	High	High	High	High	High	High	High	High	High	1
FALSE	High	Master Protein	Q9H0S4	Probable ATP-dependent RNA helicase DDX47 OS=Homo sapiens OX=9606 GN=DDX47 PE=1 SV=1	0	FALSE	106.906	34	11	73	11	455	50.6	9.1	143.31	11	RNA metabolism OR transcription;other metabolic processes;signal transduction	nucleus	other molecular function	Pf00270, Pf00271	51202	ENSG00000213782	DDX47	B3KXP4; G5E955; hsa:51202; Q96GM0; Q96NV8; Q9H0S4; Q9UI98		Major pathway of rRNA processing in the nucleolus and cytosol; rRNA modification in the nucleus and cytosol	2	0	1.105	1.042	1.007	0.914676	0.978417	0.981267	43.5	54.31	41.2	8.72034e+06	8.43004e+06	8.28627e+06	17.41	9.01	3.41	6.02351e+06	8.73212e+06	9.0692e+06	8.70858e+06	7.93095e+06	8.16987e+06	9.6807e+06	8.6985e+06	8.35967e+06	8.1189e+06	8.76519e+06	8.21352e+06	High	High	High	High	High	High	High	High	High	High	High	High	1	Met-loss+Acetyl [N-Term]
FALSE	High	Master Protein	Q96TA2	ATP-dependent zinc metalloprotease YME1L1 OS=Homo sapiens OX=9606 GN=YME1L1 PE=1 SV=2	0	FALSE	106.817	19	9	50	9	773	86.4	8.76	99.87	9	cell cycle OR cell proliferation;cell organization and biogenesis;protein metabolism;other metabolic processes;transport;other biological processes	other membranes;mitochondrion;nucleus	other molecular function	Pf00004, Pf01434, Pf17862	10730	ENSG00000136758	YME1L1	B4DNM1; D3DRV8; D3DRV9; hsa:10730; Q5T8D9; Q96TA2; Q9H1Q0; Q9UMR9		Processing of SMDT1	1	0	1.301	0.995	0.907	0.542509	0.99943	0.872442	57.9	53.35	47.29	3.49376e+06	3.87221e+06	3.27274e+06	10.61	15.3	20.08	3.32224e+06	3.67413e+06	2.96806e+06	3.76708e+06	4.22304e+06	3.1462e+06	3.55053e+06	4.40504e+06	4.28632e+06	3.5763e+06	2.75234e+06	2.99496e+06	High	High	High	High	High	High	High	High	High	High	High	High	1
FALSE	High	Master Protein	P30566	Adenylosuccinate lyase OS=Homo sapiens OX=9606 GN=ADSL PE=1 SV=2	0	FALSE	106.693	33	10	54	10	484	54.9	7.11	101.54	10	other metabolic processes	cytosol;other cell component	other molecular function	Pf00206, Pf10397	158	ENSG00000239900	ADSL	B0QY76; hsa:158; O75495; P30566; Q5TI34	Nucleotide Metabolism	Purine ribonucleoside monophosphate biosynthesis	2	0	0.927	0.866	0.951	0.811408	0.672752	0.943826	36.84	44.19	40.41	6.89468e+06	6.87564e+06	6.5666e+06	9.3	9.26	15.35	5.79912e+06	6.99812e+06	6.79277e+06	7.20583e+06	7.13203e+06	7.46154e+06	6.01593e+06	6.62847e+06	4.88227e+06	6.90971e+06	6.24053e+06	6.91825e+06	High	High	High	High	High	High	High	High	High	High	High	High	1	Met-loss+Acetyl [N-Term]
FALSE	High	Master Protein	O94874	E3 UFM1-protein ligase 1 OS=Homo sapiens OX=9606 GN=UFL1 PE=1 SV=2	0	FALSE	106.689	27	16	76	16	794	89.5	6.79	127.47	16	cell organization and biogenesis;protein metabolism;DNA metabolism;other metabolic processes;stress response;developmental processes;other biological processes	other membranes;cytosol;ER/Golgi;nucleus;other cell component	other molecular function	Pf09743	23376	ENSG00000014123	UFL1	A0PJ53; B4DJ57; C0H5X5; hsa:23376; O94874; Q8N765; Q9NTQ0		Antigen processing: Ubiquitination & Proteasome degradation	1	0	1.043	1.017	0.972	0.999354	0.998467	0.988856	47.99	43.62	42.53	5.69875e+06	5.79657e+06	6.12172e+06	18.72	13.55	8.61	4.66447e+06	6.23812e+06	5.20602e+06	7.1061e+06	5.79896e+06	5.06673e+06	7.00112e+06	5.79417e+06	5.80695e+06	6495331	6.45356e+06	5.42315e+06	High	High	High	High	High	High	High	High	High	High	High	High	1
FALSE	High	Master Protein	Q9Y6G9	Cytoplasmic dynein 1 light intermediate chain 1 OS=Homo sapiens OX=9606 GN=DYNC1LI1 PE=1 SV=3	0	FALSE	106.672	43	14	58	14	523	56.5	6.42	105.09	14	cell cycle OR cell proliferation;cell organization and biogenesis;other metabolic processes;transport;other biological processes	plasma membrane;other membranes;cytosol;cytoskeleton;other cell component	other molecular function	Pf05783	51143	ENSG00000144635	DYNC1LI1	A2RRG7; hsa:51143; Q53HC8; Q53HK7; Q9Y6G9	Ciliary landscape; Intraflagellar transport proteins binding to dynein	Neutrophil degranulation; RHO GTPases Activate Formins; Separation of Sister Chromatids; MHC class II antigen presentation; COPI-mediated anterograde transport; HCMV Early Events; Resolution of Sister Chromatid Cohesion; EML4 and NUDC in mitotic spindle formation; Amplification of signal from unattached kinetochores via a MAD2 inhibitory signal; HSP90 chaperone cycle for steroid hormone receptors (SHR); COPI-independent Golgi-to-ER retrograde traffic; Aggrephagy	15	0	0.936	0.972	0.931	0.836346	0.945898	0.911034	47.45	48.57	37.57	6.3713e+06	7.37518e+06	6.45652e+06	21.45	6.1	19.58	5.34342e+06	7.07137e+06	5.74054e+06	8.49961e+06	6.96345e+06	7.6966e+06	7.87174e+06	7.06718e+06	5685321	8.28261e+06	5.57788e+06	7.33234e+06	High	High	High	High	High	High	High	High	High	High	High	High	1
FALSE	High	Master Protein	P50502	Hsc70-interacting protein OS=Homo sapiens OX=9606 GN=ST13 PE=1 SV=2	0	FALSE	106.464	27	9	104	9	369	41.3	5.27	254.58	9	cell organization and biogenesis;other biological processes	cytosol;other cell component	other molecular function	Pf17830, Pf18253	6767	ENSG00000100380	ST13	hsa:6767; O14999; P50502; Q2TU77		Regulation of HSF1-mediated heat shock response	1	0	1.048	1.075	1.059	0.959916	0.877992	0.858791	25.66	25.78	32.73	2.56952e+07	2.72128e+07	3.01071e+07	8.94	28.68	14.64	2.28359e+07	2.84571e+07	2.57169e+07	2.56736e+07	3.00278e+07	2.46617e+07	4.18342e+07	2.28377e+07	3.20874e+07	3.45863e+07	2.82491e+07	2.46151e+07	High	High	High	High	High	High	High	High	High	High	High	High	1
FALSE	High	Master Protein	Q9BQ67	Glutamate-rich WD repeat-containing protein 1 OS=Homo sapiens OX=9606 GN=GRWD1 PE=1 SV=1	0	FALSE	106.28	35	10	43	10	446	49.4	4.92	81.51	10	cell organization and biogenesis;other metabolic processes	cytosol;nucleus;other cell component	nucleic acid binding activity;other molecular function	Pf00400, Pf12265	83743	ENSG00000105447	GRWD1	A0MNN5; hsa:83743; Q8TF59; Q9BQ67			0	0	1.284	0.96	0.76	0.574755	0.96029	0.208824	73.38	64.9	65.61	4.6046e+06	5.43571e+06	5.14723e+06	13.4	37.05	15.79	4.27441e+06	4.96029e+06	3.77279e+06	5.05391e+06	3.67431e+06	7.09206e+06	4.1662e+06	7.9568e+06	4.0853e+06	5.9161e+06	5.49741e+06	4.81935e+06	High	High	High	High	High	High	High	High	High	High	High	High	1
FALSE	High	Master Protein	P13798	Acylamino-acid-releasing enzyme OS=Homo sapiens OX=9606 GN=APEH PE=1 SV=4	0	FALSE	105.746	20	11	69	11	732	81.2	5.48	125.88	11	cell organization and biogenesis;protein metabolism;other metabolic processes;transport	non-structural extracellular;other membranes;cytosol;nucleus;other cell component	other molecular function	Pf00326, Pf19283	327	ENSG00000164062	APEH	hsa:327; P13798; Q9BQ33; Q9P0Y2		Neutrophil degranulation; Eukaryotic Translation Termination	2	0	1.096	0.961	0.929	0.942008	0.927522	0.894146	39.6	46.33	34.33	7.45356e+06	7.82955e+06	7.62243e+06	11.9	17.43	7.42	6.98717e+06	8.85635e+06	7.95109e+06	6925423	6.08764e+06	7843114	7.81601e+06	9.41125e+06	7.72481e+06	7.60541e+06	7.6395e+06	6.56561e+06	High	High	High	High	High	High	High	High	High	High	High	High	1
FALSE	High	Master Protein	O15382	Branched-chain-amino-acid aminotransferase, mitochondrial OS=Homo sapiens OX=9606 GN=BCAT2 PE=1 SV=2	0	FALSE	105.582	34	11	74	11	392	44.3	8.65	176.31	11	other metabolic processes	mitochondrion	other molecular function	Pf01063	587	ENSG00000105552	BCAT2	B2RB87; hsa:587; O00269; O15382; Q96KG1; Q9BTB6; Q9BUU6	One carbon metabolism and related pathways	Branched-chain amino acid catabolism	2	0	1.046	0.938	0.923	0.981655	0.882062	0.864429	32.03	46.37	32.61	1.04142e+07	9.74639e+06	9.15629e+06	15.31	9.49	5.15	8.60704e+06	1.03438e+07	1.25322e+07	1.04851e+07	9.48333e+06	9.4673e+06	1.00167e+07	1.15066e+07	8.41549e+06	9.2468e+06	9.06666e+06	9.51158e+06	High	High	High	High	High	High	High	High	High	High	High	High	1
FALSE	High	Master Protein	P08240	Signal recognition particle receptor subunit alpha OS=Homo sapiens OX=9606 GN=SRPRA PE=1 SV=2	0	FALSE	105.538	21	12	53	12	638	69.8	8.95	119.6	12	stress response;transport;signal transduction	other membranes;ER/Golgi	other molecular function	Pf00448, Pf02881, Pf04086	6734	ENSG00000182934	SRPRA	A6NIB3; B2R5Z8; B4E0H3; E9PJS4; hsa:6734; P08240; Q9BVJ4		SRP-dependent cotranslational protein targeting to membrane; XBP1(S) activates chaperone genes	2	0	0.981	1.031	1.011	0.956226	0.96029	0.957505	41.69	44.77	45.17	4.48717e+06	4.60067e+06	4.94974e+06	5.26	12.39	22.49	4.33002e+06	4.29327e+06	4.77516e+06	4.65003e+06	4.14915e+06	5.53973e+06	4.60403e+06	4.59732e+06	3.43957e+06	5.98408e+06	5.3153e+06	4.60932e+06	High	High	High	High	High	High	High	High	High	High	High	High	1
FALSE	High	Master Protein	Q9Y2L1	Exosome complex exonuclease RRP44 OS=Homo sapiens OX=9606 GN=DIS3 PE=1 SV=2	0	FALSE	105.45	18	12	60	12	958	108.9	7.14	111.67	12	RNA metabolism OR transcription;other metabolic processes;other biological processes	cytosol;nucleus;other cytoplasmic organelle;other cell component	enzyme regulator activity;nucleic acid binding activity;other molecular function	Pf00773, Pf13638, Pf17215, Pf17216, Pf17849	22894	ENSG00000083520	DIS3	A6NI21; B2RBL2; hsa:22894; Q5W0P7; Q5W0P8; Q658Z7; Q7Z481; Q8WWI2; Q9UG36; Q9Y2L1		Major pathway of rRNA processing in the nucleolus and cytosol; ATF4 activates genes in response to endoplasmic reticulum stress; Tristetraprolin (TTP, ZFP36) binds and destabilizes mRNA; Butyrate Response Factor 1 (BRF1) binds and destabilizes mRNA; KSRP (KHSRP) binds and destabilizes mRNA; mRNA decay by 3' to 5' exoribonuclease	6	0	1.134	1.151	0.928	0.877652	0.764855	0.92158	46.57	53.26	58.66	5.25704e+06	5.9233e+06	4.59859e+06	22.12	14.62	21.83	3.6023e+06	5.21574e+06	5.29867e+06	6.3436e+06	5.70877e+06	6.14589e+06	4.52088e+06	6.40072e+06	3.90287e+06	6.29721e+06	4.97984e+06	4.24653e+06	High	High	High	High	High	High	High	High	High	High	High	High	1
FALSE	High	Master Protein	O75746	Calcium-binding mitochondrial carrier protein Aralar1 OS=Homo sapiens OX=9606 GN=SLC25A12 PE=1 SV=2	0	FALSE	104.958	18	10	79	5	678	74.7	8.38	143.3	10	other metabolic processes;transport;other biological processes	other membranes;mitochondrion	transporter activity;other molecular function	Pf00153	8604	ENSG00000115840	SLC25A12	B3KR64; hsa:8604; O75746; Q96AM8		Gluconeogenesis; Mitochondrial protein import; Aspartate and asparagine metabolism	3	0	0.851	1.079	1.085	0.780688	0.936139	0.906624	43.2	42.97	48.24	1.56609e+06	1.40504e+06	1.63933e+06	19.22	12.3	20.97	1.57868e+06	1.55361e+06	2.13645e+06	1.40666e+06	1.30775e+06	1.45096e+06	1.71163e+06	1.36057e+06	2.15898e+06	1.44635e+06	1.85805e+06	1.40058e+06	High	High	High	High	High	High	High	High	High	High	High	High	1
FALSE	High	Master Protein	Q96P70	Importin-9 OS=Homo sapiens OX=9606 GN=IPO9 PE=1 SV=3	0	FALSE	104.899	16	12	48	12	1041	115.9	4.81	82.76	12	transport	cytosol;nucleus;other cell component	other molecular function	Pf03810	55705	ENSG00000198700	IPO9	B1ASV5; hsa:55705; Q8N1Y1; Q8N3I2; Q8NCG9; Q96P70; Q96SU6; Q9NW01; Q9P0A8; Q9ULM8			0	0	1.23	1.1	0.95	0.412834	0.841551	0.925702	56.37	65.77	42.07	2.4919e+07	2.39234e+07	2.10401e+07	17.06	16.92	2.45	2.35798e+07	3.11162e+07	2.09381e+07	2.63342e+07	2.15396e+07	2.92751e+07	2.05476e+07	2.6571e+07	2.09955e+07	2.09122e+07	2.20304e+07	2.10849e+07	High	High	High	High	High	High	High	High	High	High	High	High	1	Met-loss+Acetyl [N-Term]
FALSE	High	Master Protein	O60664	Perilipin-3 OS=Homo sapiens OX=9606 GN=PLIN3 PE=1 SV=3	0	FALSE	104.761	42	11	45	11	434	47	5.44	101.59	11	transport;other biological processes	other membranes;cytosol;ER/Golgi;other cytoplasmic organelle;other cell component		Pf03036	10226	ENSG00000105355	PLIN3	A8K4Y9; hsa:10226; K7EQF4; O60664; Q53G77; Q9BS03; Q9UBD7; Q9UP92		RHOBTB3 ATPase cycle; Late endosomal microautophagy; Triglyceride catabolism; Retrograde transport at the Trans-Golgi-Network; Lipophagy; Chaperone Mediated Autophagy	6	0	1.022	1.055	1.087	0.986432	0.938075	0.825975	53.03	50.58	52.45	4.36281e+06	4.05408e+06	4.57219e+06	14.71	20.29	19.89	3.71999e+06	3.94796e+06	4.82125e+06	5.03516e+06	3.95245e+06	2.99893e+06	4.15833e+06	4.98614e+06	4.85899e+06	5.84211e+06	3.65159e+06	4302311	High	High	High	High	High	High	High	High	High	High	High	High	1
FALSE	High	Master Protein	Q9C0C9	(E3-independent) E2 ubiquitin-conjugating enzyme OS=Homo sapiens OX=9606 GN=UBE2O PE=1 SV=3	0	FALSE	104.759	16	12	47	12	1292	141.2	5.12	80.39	12	protein metabolism;other metabolic processes;transport;other biological processes	cytosol;nucleus;other cell component	enzyme regulator activity;other molecular function	Pf00179	63893	ENSG00000175931	UBE2O	A6NDU5; hsa:63893; Q69YP4; Q6PIZ2; Q86UA4; Q8N425; Q8TBN1; Q9BSW1; Q9C0C9; Q9H6E6; Q9H7E4; Q9H9B2		Antigen processing: Ubiquitination & Proteasome degradation	1	0	1.113	0.95	0.908	0.926124	0.945898	0.871942	54.38	49.32	49.25	3.62024e+06	4.72634e+06	3.88014e+06	9.25	13.58	4.49	3.51383e+06	3.72989e+06	4.22608e+06	3.47371e+06	3.74878e+06	4.89285e+06	4.5655e+06	5.20027e+06	3.83349e+06	3.92736e+06	3.71933e+06	4.13291e+06	High	High	High	High	High	High	High	High	High	High	High	High	1
FALSE	High	Master Protein	Q16881	Thioredoxin reductase 1, cytoplasmic OS=Homo sapiens OX=9606 GN=TXNRD1 PE=1 SV=3	0	FALSE	104.748	34	11	37	10	649	70.9	7.39	75.97	11	cell cycle OR cell proliferation;other metabolic processes;stress response;developmental processes;signal transduction;other biological processes	cytosol;mitochondrion;nucleus;other cell component	other molecular function	Pf00462, Pf02852, Pf07992	7296	ENSG00000198431	TXNRD1	B7Z1F4; B7Z3Y8; B7Z904; E9PMY9; F5H780; hsa:7296; Q16881; Q6FI31; Q6VB40; Q6VB41; Q6VB42; Q6VBP2; Q6VBP3; Q6VBP4; Q6VBP5; Q6VBP9; Q6VBQ0; Q6YNQ1; Q76P53; Q7LA96; Q8WVC8; Q99475; Q9UES8; Q9UH79	Selenium Micronutrient Network; Selenium Micronutrient Network ; Selenium Micronutrient Network; Nuclear Receptors Meta-Pathway; NRF2 pathway; Oxidative Stress	Interconversion of nucleotide di- and triphosphates; PPARA activates gene expression; TP53 Regulates Metabolic Genes; Detoxification of Reactive Oxygen Species; Metabolism of ingested H2SeO4 and H2SeO3 into H2Se; Uptake and function of diphtheria toxin; Metabolism of ingested MeSeO2H into MeSeH	13	1	1.256	1.228	1.067	0.636827	0.549378	0.864429	55.41	61.69	65.31	3.59094e+06	4.72911e+06	5.56986e+06	12.97	20.99	8.92	3.32599e+06	3.90156e+06	3.87699e+06	2.96046e+06	4.91727e+06	6.25648e+06	4.54816e+06	3.80926e+06	5.13785e+06	5.7549e+06	5.39078e+06	6.29878e+06	High	High	High	High	High	High	High	High	High	High	High	Peak Found	1
FALSE	High	Master Protein	P56182	Ribosomal RNA processing protein 1 homolog A OS=Homo sapiens OX=9606 GN=RRP1 PE=1 SV=1	0	FALSE	104.679	34	15	61	15	461	52.8	9.33	114.8	15	RNA metabolism OR transcription;other metabolic processes	nucleus;other cell component		Pf05997	8568	ENSG00000160214	RRP1	hsa:8568; P56182; Q9NST5		Major pathway of rRNA processing in the nucleolus and cytosol	1	0	1.139	1.328	1.112	0.867872	0.258792	0.73666	55.98	67.86	41.68	5.91326e+06	6.27667e+06	1.2001e+07	27.43	22.8	20.05	5.33903e+06	5.15038e+06	6.54924e+06	9.03404e+06	5.1629e+06	6.81811e+06	8.59614e+06	5.77823e+06	9.14436e+06	1.0991e+07	1.46249e+07	1.31038e+07	High	High	High	High	High	High	High	High	High	High	High	High	1
FALSE	High	Master Protein	P00492	Hypoxanthine-guanine phosphoribosyltransferase OS=Homo sapiens OX=9606 GN=HPRT1 PE=1 SV=2	0	FALSE	104.631	67	12	98	12	218	24.6	6.68	163.92	12	cell cycle OR cell proliferation;cell organization and biogenesis;other metabolic processes;developmental processes;other biological processes	cytosol;other cell component	other molecular function	Pf00156	3251	ENSG00000165704	HPRT1	A6NHF0; B2R8M9; hsa:3251; P00492	Mesodermal Commitment Pathway; Nucleotide Metabolism	Purine salvage	3	0	1.265	1.1	1.033	0.291787	0.807202	0.92135	53.88	51.46	56.53	3.20174e+07	3.40429e+07	3.59158e+07	11.17	11.77	15.22	2.6252e+07	3.41852e+07	3.11648e+07	3.28933e+07	3.05704e+07	3.72938e+07	3.82523e+07	3.10755e+07	3.90771e+07	4.37459e+07	3.30102e+07	3.16295e+07	High	High	High	High	High	High	High	High	High	High	High	High	1
FALSE	High	Master Protein	Q9NR45	Sialic acid synthase OS=Homo sapiens OX=9606 GN=NANS PE=1 SV=2	0	FALSE	104.619	39	12	56	12	359	40.3	6.74	103.86	12	other metabolic processes	cytosol;other cell component	other molecular function	Pf03102	54187	ENSG00000095380	NANS	B2RE98; hsa:54187; Q8WUV9; Q9BWS6; Q9NR45; Q9NVD4		Sialic acid metabolism	1	0	1.118	0.873	0.844	0.885923	0.706587	0.48913	55.57	55.36	52.68	8.01701e+06	9.10541e+06	8.19802e+06	19.38	18.45	14.8	7.16525e+06	1.09211e+07	7.79402e+06	8.24639e+06	7.59652e+06	9.39257e+06	1.17277e+07	8.82703e+06	7.77873e+06	1.05078e+07	7.79058e+06	8.62677e+06	High	High	High	High	High	High	High	High	High	High	High	High	1	Met-loss [N-Term]
FALSE	High	Master Protein	Q9Y277	Voltage-dependent anion-selective channel protein 3 OS=Homo sapiens OX=9606 GN=VDAC3 PE=1 SV=1	0	FALSE	104.563	40	8	79	7	283	30.6	8.66	169.69	8	transport;other biological processes	other membranes;mitochondrion	transporter activity;other molecular function	Pf01459	7419	ENSG00000078668	VDAC3	hsa:7419; Q9UIS0; Q9Y277	Ferroptosis; Hepatitis B infection	Ub-specific processing proteases; Mitochondrial calcium ion transport	4	0	1.344	1.394	1.014	0.13691	0.1183	0.985261	55.36	56.77	30.87	1.15125e+07	1.46876e+07	1.77661e+07	24.71	13.96	13.1	6.66684e+06	1.12406e+07	1.23156e+07	1.1791e+07	12195027	1.37823e+07	1.68198e+07	1.56524e+07	1.91281e+07	1.92368e+07	1.65011e+07	1.45141e+07	High	High	High	High	High	High	High	High	High	High	High	High	1	Met-loss+Acetyl [N-Term]
FALSE	High	Master Protein	Q96CS3	FAS-associated factor 2 OS=Homo sapiens OX=9606 GN=FAF2 PE=1 SV=2	0	FALSE	104.367	35	12	61	12	445	52.6	5.62	107.76	12	cell organization and biogenesis;protein metabolism;other metabolic processes;stress response;transport;other biological processes	non-structural extracellular;other membranes;ER/Golgi;other cytoplasmic organelle;other cell component	other molecular function	Pf00789, Pf14555	23197	ENSG00000113194	FAF2	hsa:23197; O94963; Q8IUF2; Q96CS3; Q9BRP2; Q9BVM7		Neutrophil degranulation; RHOA GTPase cycle	2	0	0.98	0.776	0.767	0.944496	0.271215	0.165836	57.12	44.02	44.64	9.39071e+06	8.74108e+06	5.87101e+06	9.11	5.52	13.63	9.28273e+06	9.86454e+06	9.49994e+06	7.95272e+06	8.75972e+06	7.92317e+06	9.02419e+06	8.72248e+06	6.27429e+06	5.89859e+06	5.84355e+06	4.5182e+06	High	High	High	High	High	High	High	High	High	High	High	High	1	Met-loss+Acetyl [N-Term]
FALSE	High	Master Protein	O15160	DNA-directed RNA polymerases I and III subunit RPAC1 OS=Homo sapiens OX=9606 GN=POLR1C PE=1 SV=1	0	FALSE	104.178	34	8	61	8	346	39.2	5.5	143.88	8	RNA metabolism OR transcription;other metabolic processes;other biological processes	cytosol;nucleus	nucleic acid binding activity;other molecular function	Pf01000, Pf01193	9533	ENSG00000171453	POLR1C	hsa:9533; O15160; O75395; Q5JTE3	Pyrimidine metabolism; Cytosolic DNA-sensing pathway	NoRC negatively regulates rRNA expression; RNA Polymerase III Abortive And Retractive Initiation; RNA Polymerase III Transcription Initiation From Type 1 Promoter; RNA Polymerase III Transcription Initiation From Type 2 Promoter; RNA Polymerase III Transcription Initiation From Type 3 Promoter; B-WICH complex positively regulates rRNA expression; RNA Polymerase III Transcription Termination; Cytosolic sensors of pathogen-associated DNA ; RNA Polymerase III Chain Elongation; RNA Polymerase I Transcription Initiation; RNA Polymerase I Promoter Escape; RNA Polymerase I Transcription Termination	14	0	0.976	0.832	0.888	0.930742	0.53578	0.779335	44.67	38.36	53.39	6.21394e+06	6.44474e+06	6.86775e+06	8.88	42.16	15.75	6.2988e+06	7.1805e+06	6.13022e+06	5.87913e+06	5.85128e+06	5.38351e+06	7.09839e+06	1.24336e+07	7.39273e+06	6.5505e+06	5.10975e+06	7.20037e+06	High	High	High	High	High	High	High	High	High	High	High	High	1	Met-loss+Acetyl [N-Term]
FALSE	High	Master Protein	Q96AY3	Peptidyl-prolyl cis-trans isomerase FKBP10 OS=Homo sapiens OX=9606 GN=FKBP10 PE=1 SV=1	0	FALSE	104.1	28	14	78	14	582	64.2	5.62	139.28	14	cell organization and biogenesis;protein metabolism;other metabolic processes;stress response;developmental processes	other membranes;mitochondrion;ER/Golgi	other molecular function	Pf00254, Pf13202	60681	ENSG00000141756	FKBP10	hsa:60681; Q7Z3R4; Q96AY3; Q9H3N3; Q9H6J3; Q9H6N5; Q9UF89	Type I collagen synthesis in the context of Osteogenesis imperfecta		1	0	0.94	1.011	1.1	0.855958	0.998467	0.708876	35.33	44.77	39.71	2.34277e+07	1.82546e+07	2.4302e+07	14.12	13.79	22.04	2.47454e+07	2.56515e+07	2.21803e+07	1.84736e+07	1.83456e+07	1.72683e+07	2.3146e+07	1.8164e+07	2.34169e+07	1.62607e+07	2.52205e+07	2.84065e+07	High	High	High	High	High	High	High	High	High	High	High	High	1
FALSE	High	Master Protein	Q9BWD1	Acetyl-CoA acetyltransferase, cytosolic OS=Homo sapiens OX=9606 GN=ACAT2 PE=1 SV=2	0	FALSE	104.044	45	9	38	9	397	41.3	6.92	55.5	9	other metabolic processes	cytosol;mitochondrion;other cell component	other molecular function	Pf00108, Pf02803	39	ENSG00000120437	ACAT2	B7Z233; E1P5B1; hsa:39; Q16146; Q5TCL7; Q8TDM4; Q9BWD1		Cholesterol biosynthesis	1	0	1.328	1.065	1.094	0.468369	0.931224	0.799204	73.22	68.69	71.5	3.6613e+06	4.53349e+06	4.48099e+06	12.72	20.12	14.51	4.54177e+06	3.64153e+06	3.44642e+06	3.68119e+06	3.82197e+06	6.05175e+06	4.33718e+06	4.73868e+06	4.06781e+06	5.26265e+06	3.90592e+06	4.93614e+06	High	High	High	High	High	High	High	High	High	High	High	High	1
FALSE	High	Master Protein	P29692	Elongation factor 1-delta OS=Homo sapiens OX=9606 GN=EEF1D PE=1 SV=5	0	FALSE	103.963	45	10	76	9	281	31.1	5.01	146.77	10	protein metabolism;RNA metabolism OR transcription;other metabolic processes;other biological processes	cytosol;nucleus;other cell component	enzyme regulator activity;nucleic acid binding activity;other molecular function	Pf00736, Pf10587	1936	ENSG00000104529; ENSG00000273594	EEF1D	B4DDU4; D3DWK3; E9PBQ9; hsa:1936; P29692; Q4VBZ6; Q969J1; Q96I38	Translation Factors	Eukaryotic Translation Elongation	2	1	0.926	0.94	1.002	0.834161	0.889078	0.98523	34.68	27.87	40.26	3.93189e+07	3.53142e+07	4.66833e+07	16.46	13.5	7.4	3.90057e+07	3.58718e+07	5.14214e+07	3.96347e+07	3.14333e+07	3.84244e+07	4.16124e+07	3.24557e+07	4.6531e+07	4.72717e+07	4.02113e+07	4.68361e+07	High	High	High	High	High	High	High	High	High	High	High	High	1	Met-loss+Acetyl [N-Term]
FALSE	High	Master Protein	Q13085	Acetyl-CoA carboxylase 1 OS=Homo sapiens OX=9606 GN=ACACA PE=1 SV=2	0	FALSE	103.96	10	16	46	16	2346	265.4	6.37	46.26	16	cell organization and biogenesis;protein metabolism;other metabolic processes;transport;other biological processes	cytosol;cytoskeleton;nucleus	other molecular function	Pf00289, Pf00364, Pf01039, Pf02785, Pf02786, Pf08326	31	ENSG00000275176; ENSG00000278540	ACACA	B2RP68; B2ZZ90; hsa:31; Q13085; Q6KEV6; Q6XDA8; Q7Z2G8; Q7Z561; Q7Z563; Q7Z564; Q86WB2; Q86WB3	AMP-activated Protein Kinase (AMPK) Signaling; Sterol Regulatory Element-Binding Proteins (SREBP) signalling; Leptin signaling pathway; Corticotropin-releasing hormone signaling pathway; Mesodermal Commitment Pathway; Fatty Acid Biosynthesis; VEGFA-VEGFR2 Signaling Pathway; Focal Adhesion-PI3K-Akt-mTOR-signaling pathway; Leptin and adiponectin; Lipid Metabolism Pathway; Pathways in clear cell renal cell carcinoma; Mitochondrial fatty acid synthesis pathway; Neurodegeneration with brain iron accumulation (NBIA) subtypes pathway	Activation of gene expression by SREBF (SREBP); Biotin transport and metabolism; Defective HLCS causes multiple carboxylase deficiency; Fatty acyl-CoA biosynthesis; ChREBP activates metabolic gene expression; Carnitine metabolism	19	0	1.161	1.033	0.908	0.870021	0.978417	0.890989	40.98	41.38	30.67	2.89291e+06	2.95569e+06	2.93364e+06	18.39	5.7	8.02	2.71466e+06	3.22528e+06	2.08147e+06	3.08286e+06	2.84444e+06	3.05422e+06	3.20258e+06	2.86034e+06	2.84514e+06	2.84905e+06	3.02074e+06	3.36097e+06	High	High	High	High	High	High	High	High	High	High	High	High	1
FALSE	High	Master Protein	P43304	Glycerol-3-phosphate dehydrogenase, mitochondrial OS=Homo sapiens OX=9606 GN=GPD2 PE=1 SV=3	0	FALSE	103.933	29	16	54	16	727	80.8	7.69	110.76	16	other metabolic processes	other membranes;mitochondrion;other cell component	other molecular function	Pf01266, Pf16901	2820	ENSG00000115159	GPD2	A8K4V0; B3KSA9; hsa:2820; P43304; Q59FR1; Q9HAP9	Fatty Acid Beta Oxidation	Triglyceride catabolism; Synthesis of PA	3	0	1.069	1.161	1.101	0.967522	0.77802	0.786703	42.47	58.64	49.5	6.11912e+06	7.82632e+06	7.18501e+06	8.25	13.52	8.56	5.79104e+06	6.41852e+06	5.83369e+06	6.86712e+06	8.28451e+06	7.39347e+06	6.94509e+06	9.39809e+06	7.6356e+06	6.45399e+06	6.761e+06	7.64761e+06	High	High	High	High	High	High	High	High	High	High	High	High	1
FALSE	High	Master Protein	P47756	F-actin-capping protein subunit beta OS=Homo sapiens OX=9606 GN=CAPZB PE=1 SV=4	0	FALSE	103.813	42	10	68	10	277	31.3	5.59	174.29	10	cell organization and biogenesis;stress response;transport;other biological processes	cytosol;cytoskeleton;other cell component	cytoskeletal activity	Pf01115	832	ENSG00000077549	CAPZB	hsa:832; P47756; Q32Q68; Q5U0L4; Q8TB49; Q9NUC4	VEGFA-VEGFR2 Signaling Pathway	MHC class II antigen presentation; HSP90 chaperone cycle for steroid hormone receptors (SHR); Factors involved in megakaryocyte development and platelet production; COPI-mediated anterograde transport; Sensory processing of sound by inner hair cells of the cochlea; COPI-independent Golgi-to-ER retrograde traffic; RHOD GTPase cycle; RHOF GTPase cycle	9	0	0.983	0.86	0.93	0.957304	0.588655	0.864429	40.42	43.2	40.67	1.40113e+07	1.36523e+07	1.24685e+07	11.66	5.03	7.11	1.1379e+07	1.34634e+07	1.48683e+07	1.45815e+07	1.41187e+07	1.30252e+07	1.32014e+07	1.44369e+07	1.28388e+07	1.09027e+07	1.23797e+07	1.25579e+07	High	High	High	High	High	High	High	High	High	High	High	High	1	Met-loss+Acetyl [N-Term]
FALSE	High	Master Protein	Q99848	Probable rRNA-processing protein EBP2 OS=Homo sapiens OX=9606 GN=EBNA1BP2 PE=1 SV=2	0	FALSE	103.741	37	13	74	13	306	34.8	10.1	146.58	13	RNA metabolism OR transcription;other metabolic processes;other biological processes	nucleus;other cell component		Pf05890	10969	ENSG00000117395	EBNA1BP2	hsa:10969; Q96A66; Q99848		Major pathway of rRNA processing in the nucleolus and cytosol	1	0	0.883	0.986	1.127	0.656882	0.965206	0.638606	50.12	65.64	44.03	1.66972e+07	1.42986e+07	1.89022e+07	19.38	11.93	16.41	1.27439e+07	1.47343e+07	1.89216e+07	1.91944e+07	1.36101e+07	1.25865e+07	1.65493e+07	1.50219e+07	1.58088e+07	2.32487e+07	1.98856e+07	1.79675e+07	High	High	High	High	High	High	High	High	High	High	High	High	1
FALSE	High	Master Protein	Q9H8H0	Nucleolar protein 11 OS=Homo sapiens OX=9606 GN=NOL11 PE=1 SV=1	0	FALSE	103.699	24	14	67	14	719	81.1	6.07	110.65	14	RNA metabolism OR transcription;other metabolic processes;other biological processes	nucleus		Pf08168	25926	ENSG00000130935	NOL11	B7Z5V9; hsa:25926; Q7L5S1; Q9H8H0; Q9UG18		Major pathway of rRNA processing in the nucleolus and cytosol; rRNA modification in the nucleus and cytosol	2	0	1.365	1.268	1.064	0.193253	0.474093	0.872751	51.43	49.15	46.18	8.45394e+06	1.01118e+07	1.07604e+07	27.15	18.33	9.13	4.7653e+06	8.99746e+06	7.94326e+06	9.4626e+06	7.36897e+06	1.0238e+07	1.1694e+07	9.9871e+06	1.00778e+07	1.24262e+07	1.06346e+07	1.08876e+07	High	High	High	High	High	High	High	High	High	High	High	High	1
FALSE	High	Master Protein	Q99733	Nucleosome assembly protein 1-like 4 OS=Homo sapiens OX=9606 GN=NAP1L4 PE=1 SV=1	0	FALSE	103.685	27	8	57	6	375	42.8	4.69	144.3	8	cell organization and biogenesis	nucleus;other cell component	other molecular function	Pf00956	4676	ENSG00000205531; ENSG00000273562	NAP1L4	B2R6J4; F5HFY4; hsa:4676; Q99733			0	0	1.045	0.979	1.067	0.986432	0.988903	0.864429	45.98	53.74	31.77	3.86752e+06	4.11262e+06	5.61368e+06	37.01	22.66	14.06	2.71969e+06	3.30867e+06	4.52077e+06	6.23694e+06	3.85016e+06	4.39297e+06	2.94527e+06	5.14299e+06	4.39638e+06	5.52744e+06	5.70126e+06	6.21704e+06	High	High	High	High	High	High	High	High	High	High	High	High	1	Met-loss+Acetyl [N-Term]
FALSE	High	Master Protein	Q9NQT5	Exosome complex component RRP40 OS=Homo sapiens OX=9606 GN=EXOSC3 PE=1 SV=3	0	FALSE	103.389	61	11	60	11	275	29.6	8.1	91.1	11	DNA metabolism;RNA metabolism OR transcription;other metabolic processes;developmental processes;other biological processes	cytosol;nucleus;other cytoplasmic organelle;other cell component	nucleic acid binding activity;other molecular function	Pf15985	51010	ENSG00000107371	EXOSC3	A8K0K6; hsa:51010; Q5QP85; Q9NQT5; Q9Y3A8		Major pathway of rRNA processing in the nucleolus and cytosol; ATF4 activates genes in response to endoplasmic reticulum stress; Tristetraprolin (TTP, ZFP36) binds and destabilizes mRNA; Butyrate Response Factor 1 (BRF1) binds and destabilizes mRNA; KSRP (KHSRP) binds and destabilizes mRNA; mRNA decay by 3' to 5' exoribonuclease	6	0	1.306	1.185	0.924	0.454452	0.666392	0.909498	50.27	43.62	43.54	4.64719e+06	6.26861e+06	4.83313e+06	23.77	19.42	34.16	3.27661e+06	5.80839e+06	4.23542e+06	5.099e+06	7.63241e+06	5.14986e+06	7.19063e+06	5.46481e+06	6.95992e+06	4.86645e+06	2.88189e+06	4.80003e+06	High	High	High	High	High	High	High	High	High	High	High	High	1	Met-loss+Acetyl [N-Term]
FALSE	High	Master Protein	P24534	Elongation factor 1-beta OS=Homo sapiens OX=9606 GN=EEF1B2 PE=1 SV=3	0	FALSE	103.334	45	7	62	6	225	24.7	4.67	126.73	7	protein metabolism;other metabolic processes	cytosol;other cell component	enzyme regulator activity;nucleic acid binding activity	Pf00736, Pf10587	1933	ENSG00000114942; ENSG00000283391	EEF1B2	A8K795; hsa:1933; P24534; Q6IBH9	Translation Factors	Eukaryotic Translation Elongation	2	0	1.162	1.155	1.152	0.669833	0.590909	0.425448	53.18	65.66	47.83	2.31382e+07	2.33615e+07	2.88162e+07	21.49	17.11	8.83	1.61536e+07	2.79249e+07	2.28153e+07	2.34656e+07	2.1039e+07	2.95822e+07	2.59403e+07	2.09754e+07	2.95702e+07	2.67548e+07	3.27697e+07	2.80814e+07	High	High	High	High	High	High	High	High	High	High	High	High	1
FALSE	High	Master Protein	Q58FF6	Putative heat shock protein HSP 90-beta 4 OS=Homo sapiens OX=9606 GN=HSP90AB4P PE=5 SV=1	0	FALSE	103.22	14	8	90	2	505	58.2	4.73	201.15	8	stress response;other biological processes	plasma membrane;other membranes;cytosol;other cell component	other molecular function	Pf00183, Pf02518			HSP90AB4P	Q58FF6			0	0	1.489	1.425	1.161	0.338386	0.441292	0.818646	76.28	84.44	44.54	970236	1.3103e+06	1.50602e+06	22.53	19.19	40.52	1.11424e+06	1.28389e+06	803393	844841	1.68512e+06	1.20053e+06	1.43011e+06	1.10169e+06	1.5888e+06	502731	1.49876e+06	1.51331e+06	Peak Found	High	High	High	High	Peak Found	Peak Found	High	Peak Found	Peak Found	Peak Found	Peak Found	1	Met-loss [N-Term]
FALSE	High	Master Protein	Q96JM3	Chromosome alignment-maintaining phosphoprotein 1 OS=Homo sapiens OX=9606 GN=CHAMP1 PE=1 SV=2	0	FALSE	103.137	27	19	87	19	812	89	8.44	146.57	19	cell cycle OR cell proliferation;cell organization and biogenesis;other biological processes	cytoskeleton;nucleus;other cell component	other molecular function		283489	ENSG00000198824	CHAMP1	B3KU06; hsa:283489; Q6P181; Q8NC88; Q96JM3; Q9BST0			0	0	0.841	0.924	1.032	0.45219	0.844754	0.942767	33.78	44.21	31.94	1.85094e+07	1.13353e+07	1.22682e+07	29.3	5.05	37.25	1.09074e+07	1.59404e+07	2.16155e+07	2.14924e+07	1.20658e+07	1.16326e+07	1.10455e+07	1.07909e+07	1.17942e+07	1.05785e+07	12761263	2.22487e+07	High	High	High	High	High	High	High	High	High	High	High	High	1	Acetyl [N-Term]
FALSE	High	Master Protein	Q92979	Ribosomal RNA small subunit methyltransferase NEP1 OS=Homo sapiens OX=9606 GN=EMG1 PE=1 SV=4	0	FALSE	103.085	64	12	76	12	244	26.7	9.17	151.75	12	cell organization and biogenesis;RNA metabolism OR transcription;other metabolic processes;developmental processes;other biological processes	nucleus;other cell component	nucleic acid binding activity;other molecular function	Pf03587	10436	ENSG00000126749	EMG1	hsa:10436; O00675; O00726; Q92979		Major pathway of rRNA processing in the nucleolus and cytosol; rRNA modification in the nucleus and cytosol	2	0	1.098	1.017	0.992	0.87658	0.99943	0.9935	45.79	47.84	41.17	1.31594e+07	1.38757e+07	1.32261e+07	19.35	13.54	8.47	9.83441e+06	1.30121e+07	1.59979e+07	1.33085e+07	1.3595e+07	1.41621e+07	1.08195e+07	1.50129e+07	1.28788e+07	14898770	1.22544e+07	13582811	High	High	High	High	High	High	High	High	High	High	High	High	1	Met-loss+Acetyl [N-Term]
FALSE	High	Master Protein	Q9H9Y6	DNA-directed RNA polymerase I subunit RPA2 OS=Homo sapiens OX=9606 GN=POLR1B PE=1 SV=2	0	FALSE	103.076	15	13	54	13	1135	128.1	7.83	92.81	13	cell organization and biogenesis;RNA metabolism OR transcription;other metabolic processes;developmental processes;other biological processes	cytosol;nucleus;other cell component	nucleic acid binding activity;other molecular function	Pf00562, Pf04560, Pf04561, Pf04563, Pf04565, Pf06883	84172	ENSG00000125630	POLR1B	B7Z6Y7; B7Z823; F5GZX4; F8W898; hsa:84172; Q2TAM4; Q585T5; Q6ZRR2; Q9H9D3; Q9H9Y6	Pyrimidine metabolism; Eukaryotic Transcription Initiation	B-WICH complex positively regulates rRNA expression; NoRC negatively regulates rRNA expression; RNA Polymerase I Transcription Initiation; RNA Polymerase I Promoter Escape; RNA Polymerase I Transcription Termination	7	0	0.973	1.002	1.094	0.954522	0.999544	0.805343	42.25	40.44	34.02	3.83032e+06	4.07288e+06	4.66003e+06	21.85	8.71	19.86	4.52985e+06	3.02437e+06	3.23882e+06	4.63323e+06	4.5876e+06	4.12765e+06	4.01883e+06	3.72408e+06	4.53885e+06	3.09797e+06	4.78445e+06	5.0288e+06	High	High	High	High	High	High	High	High	High	High	High	High	1
FALSE	High	Master Protein	P15121	Aldo-keto reductase family 1 member B1 OS=Homo sapiens OX=9606 GN=AKR1B1 PE=1 SV=3	0	FALSE	103.014	42	9	84	8	316	35.8	6.98	149.28	9	other metabolic processes;stress response;developmental processes;signal transduction;other biological processes	non-structural extracellular;cytosol;nucleus;other cytoplasmic organelle;other cell component	other molecular function	Pf00248	231	ENSG00000085662	AKR1B1	B2R8N3; hsa:231; P15121; Q5U031; Q6FGA4; Q6ICP2; Q9BS21; Q9UCI9	Eicosanoid metabolism via Cyclo Oxygenases (COX); Polyol Pathway; Metapathway biotransformation Phase I and II	Pregnenolone biosynthesis; Fructose biosynthesis	5	0	1.019	1.115	1.091	0.993288	0.753941	0.731379	40.65	45.6	37.76	2.58101e+07	2.33341e+07	2.65361e+07	16.8	13.82	13.61	1.80827e+07	2.57872e+07	2.5833e+07	2.67872e+07	2.1527e+07	2.5293e+07	2.60582e+07	1.93041e+07	2.55406e+07	2.03135e+07	2.75704e+07	2.76206e+07	High	High	High	High	High	High	High	High	High	High	High	High	1
FALSE	High	Master Protein	O94925	Glutaminase kidney isoform, mitochondrial OS=Homo sapiens OX=9606 GN=GLS PE=1 SV=1	0	FALSE	102.921	20	10	39	10	669	73.4	7.77	73.24	10	cell-cell signaling;cell organization and biogenesis;other metabolic processes;transport;other biological processes	cytosol;mitochondrion;other cell component	other molecular function	Pf04960, Pf12796, Pf17959	2744	ENSG00000115419	GLS	hsa:2744; O94925; Q9UL05; Q9UL06; Q9UL07; Q9UN40	Amino Acid metabolism; Metabolic reprogramming in colon cancer	Glutamate Neurotransmitter Release Cycle; TP53 Regulates Metabolic Genes; Glutamate and glutamine metabolism	5	0	1.141	1.157	0.959	0.894596	0.807202	0.974455	37.29	46.24	46.31	2.37347e+06	3.46093e+06	2.86627e+06	19.39	17.53	25.36	1.94611e+06	2.71356e+06	2.89486e+06	2.076e+06	2.82102e+06	4.12143e+06	3.84638e+06	3.1141e+06	2.13469e+06	3.83335e+06	3.20756e+06	2.56128e+06	High	High	High	High	Peak Found	High	High	High	High	High	High	High	1
FALSE	High	Master Protein	P20810	Calpastatin OS=Homo sapiens OX=9606 GN=CAST PE=1 SV=4	0	FALSE	102.915	18	8	48	8	708	76.5	5.07	78.81	8	cell organization and biogenesis;other biological processes	other membranes;cytosol;ER/Golgi;other cell component	enzyme regulator activity	Pf00748	831	ENSG00000153113	CAST	B7Z468; G5E946; G5E9D3; hsa:831; O95360; P20810; Q05DE8; Q7Z4K0; Q96D08; Q9H1Z5		Degradation of the extracellular matrix; Deregulated CDK5 triggers multiple neurodegenerative pathways in Alzheimer's disease models	2	0	1.067	1.141	1.052	0.967522	0.83499	0.920189	45.42	52.06	46.89	2.6488e+06	2.82268e+06	2.88402e+06	18.41	16.37	24.74	2.69672e+06	2.60172e+06	2.44016e+06	3.60184e+06	2.2456e+06	3.22744e+06	2.57743e+06	3.09125e+06	2.73522e+06	3.0291e+06	4.412e+06	2.74588e+06	High	High	High	High	High	High	High	High	High	High	High	High	1
FALSE	High	Master Protein	P32969	60S ribosomal protein L9 OS=Homo sapiens OX=9606 GN=RPL9 PE=1 SV=1	0	FALSE	102.859	54	8	73	8	192	21.9	9.95	193.66	8	protein metabolism;RNA metabolism OR transcription;other metabolic processes;transport;other biological processes	cytosol;translational apparatus	nucleic acid binding activity;other molecular function	Pf00347	6133	ENSG00000163682	RPL9; RPL9P7; RPL9P8; RPL9P9	hsa:6133; P32969	Cytoplasmic Ribosomal Proteins	Regulation of expression of SLITs and ROBOs; Major pathway of rRNA processing in the nucleolus and cytosol; SRP-dependent cotranslational protein targeting to membrane; Nonsense Mediated Decay (NMD) enhanced by the Exon Junction Complex (EJC); Eukaryotic Translation Termination; Nonsense Mediated Decay (NMD) independent of the Exon Junction Complex (EJC); L13a-mediated translational silencing of Ceruloplasmin expression; Formation of a pool of free 40S subunits; GTP hydrolysis and joining of the 60S ribosomal subunit; Viral mRNA Translation; Response of EIF2AK4 (GCN2) to amino acid deficiency; Peptide chain elongation; Selenocysteine synthesis	14	0	1.157	1.274	1.121	0.687111	0.219531	0.569502	37.35	53.58	55.92	2.32103e+07	2.86435e+07	2.51963e+07	16.1	24.78	13.61	1.75245e+07	2.4287e+07	2.21814e+07	2.58456e+07	2.08516e+07	3.74912e+07	2.59418e+07	3.16266e+07	2.47796e+07	3.21516e+07	2.562e+07	2.44253e+07	High	High	High	High	High	High	High	High	High	High	High	High	1
FALSE	High	Master Protein	Q96GD4	Aurora kinase B OS=Homo sapiens OX=9606 GN=AURKB PE=1 SV=3	0	FALSE	102.547	36	9	61	9	344	39.3	9.29	153.12	9	cell cycle OR cell proliferation;cell organization and biogenesis;protein metabolism;other metabolic processes;developmental processes;signal transduction;other biological processes	cytosol;cytoskeleton;nucleus;other cell component	kinase activity;other molecular function	Pf00069	9212	ENSG00000178999	AURKB	B4DNM4; C7G533; C7G534; C7G535; D3DTR4; hsa:9212; J9JID1; O14630; O60446; O95083; Q96DV5; Q96GD4; Q9UQ46	Regulation of Microtubule Cytoskeleton; ATM Signaling Network in Development and Disease	Separation of Sister Chromatids; Resolution of Sister Chromatid Cohesion; RHO GTPases Activate Formins; EML4 and NUDC in mitotic spindle formation; SUMOylation of DNA replication proteins; APC/C:Cdh1 mediated degradation of Cdc20 and other APC/C:Cdh1 targeted proteins in late mitosis/early G1; Regulation of TP53 Activity through Phosphorylation; Amplification of signal from unattached kinetochores via a MAD2 inhibitory signal; Regulation of MECP2 expression and activity	12	0	1.196	1.103	1.006	0.786793	0.878663	0.964828	61.97	61.83	57.54	4.08234e+06	4.7826e+06	4.82701e+06	14.31	22.03	17.76	3.00867e+06	4.14046e+06	4.0486e+06	4.11637e+06	3.45517e+06	5.99143e+06	4.59918e+06	4.97334e+06	3.97206e+06	6.0014e+06	4.5197e+06	5.15523e+06	High	High	High	High	High	High	High	High	High	High	High	High	1
FALSE	High	Master Protein	Q9UBF2	Coatomer subunit gamma-2 OS=Homo sapiens OX=9606 GN=COPG2 PE=1 SV=1	0	FALSE	102.475	22	12	51	10	871	97.6	5.81	72.06	12	transport	other membranes;cytosol;ER/Golgi;other cell component	other molecular function	Pf01602, Pf08752, Pf16381	26958	ENSG00000158623	COPG2	A6NH74; hsa:26958; Q2NLA0; Q54AC3; Q8WVW8; Q9UBF2		COPI-dependent Golgi-to-ER retrograde traffic; COPI-mediated anterograde transport	2	0	1.358	1.208	1.095	0.468364	0.78772	0.864429	48.12	52.41	65.75	1.08699e+06	2.18572e+06	2.75863e+06	88.76	47.36	50.68	985008	1.19952e+06	891684	4.27974e+06	1.84752e+06	2.58584e+06	4.48375e+06	1.76282e+06	3.20431e+06	4.94546e+06	2.37494e+06	1.38338e+06	High	High	High	High	High	High	High	High	High	High	High	High	1
FALSE	High	Master Protein	Q9Y2A7	Nck-associated protein 1 OS=Homo sapiens OX=9606 GN=NCKAP1 PE=1 SV=1	0	FALSE	102.418	14	11	40	11	1128	128.7	6.62	75.69	11	cell organization and biogenesis;transport;developmental processes;signal transduction;other biological processes	plasma membrane;other membranes;cytosol;cytoskeleton;other cell component		Pf09735	10787	ENSG00000061676	NCKAP1	hsa:10787; O60329; Q53QN5; Q53S94; Q53Y35; Q9Y2A7	Exercise-induced Circadian Regulation; Regulation of Actin Cytoskeleton	Regulation of actin dynamics for phagocytic cup formation; FCGR3A-mediated phagocytosis; RAC1 GTPase cycle; RHO GTPases Activate WASPs and WAVEs; VEGFA-VEGFR2 Pathway; RAC2 GTPase cycle; RAC3 GTPase cycle	9	0	1.169	1.133	0.984	0.830118	0.828566	0.999974	49.22	48.7	54.48	3.62488e+06	4.0571e+06	4.22089e+06	28.37	6.51	6.13	2.07323e+06	3.89733e+06	4.29272e+06	3.37147e+06	4.14858e+06	4.05599e+06	4.0582e+06	3.57906e+06	4.06029e+06	4.31475e+06	4.64786e+06	4.12907e+06	High	High	High	High	High	High	High	High	High	High	High	High	1
FALSE	High	Master Protein	P23634	Plasma membrane calcium-transporting ATPase 4 OS=Homo sapiens OX=9606 GN=ATP2B4 PE=1 SV=2	0	FALSE	102.313	13	13	57	5	1241	137.8	6.6	102.37	13	stress response;transport;developmental processes;other biological processes	plasma membrane;other membranes;cytoskeleton;other cell component	transporter activity;enzyme regulator activity;other molecular function	Pf00122, Pf00689, Pf00690, Pf00702, Pf12424, Pf13246	493	ENSG00000058668	ATP2B4	B1APW5; B1APW6; hsa:493; P23634; Q13450; Q13452; Q13455; Q16817; Q7Z3S1	Vitamin D-sensitive calcium signaling in depression	Ion homeostasis; Ion transport by P-type ATPases; Reduction of cytosolic Ca++ levels	4	0	1.681	1.107	0.872	0.172302	0.96029	0.807739	87.37	52.35	51.44	779453	1.10593e+06	1.04161e+06	39.67	12.2	12.86	530152	607434	1.00019e+06	1.24175e+06	1.14325e+06	1.17036e+06	881838	1.06983e+06	914794	1.24431e+06	1.03492e+06	1.04834e+06	High	High	High	Peak Found	High	High	Peak Found	High	High	High	High	High	1
FALSE	High	Master Protein	Q06787	Synaptic functional regulator FMR1 OS=Homo sapiens OX=9606 GN=FMR1 PE=1 SV=1	0	FALSE	102.231	24	12	64	10	632	71.1	7.42	141.52	12	RNA metabolism OR transcription;other metabolic processes;stress response;transport;developmental processes;signal transduction;other biological processes	plasma membrane;other membranes;cytosol;nucleus;other cell component	cytoskeletal activity;translation activity;nucleic acid binding activity;other molecular function	Pf00013, Pf05641, Pf12235, Pf16098, Pf17904, Pf18336	2332	ENSG00000102081	FMR1	A6NNH4; D3DWT0; D3DWT1; D3DWT2; G8JL90; hsa:2332; Q06787; Q16578; Q5PQZ6; Q99054	Serotonin and anxiety; Fragile X Syndrome ; Disruption of postsynaptic signalling by CNV; 15q11.2 copy number variation syndrome		4	2	1.202	1.142	0.967	0.73593	0.817806	0.963068	40.33	32.26	35.66	6.69533e+06	7.33119e+06	7.7841e+06	18.51	10.92	22.31	4.91354e+06	6.6039e+06	6.78802e+06	7.8366e+06	7.30775e+06	6.97338e+06	8.84122e+06	7.35471e+06	8.39696e+06	8.0401e+06	4.85445e+06	7.53625e+06	High	High	High	High	High	High	High	High	High	High	High	High	1
FALSE	High	Master Protein	Q969Z0	FAST kinase domain-containing protein 4 OS=Homo sapiens OX=9606 GN=TBRG4 PE=1 SV=1	0	FALSE	102.225	31	13	65	13	631	70.7	7.42	119.81	13	RNA metabolism OR transcription;other metabolic processes;other biological processes	mitochondrion		Pf06743, Pf08368, Pf08373	9238	ENSG00000136270	TBRG4	A4D2L2; A4D2L3; D3DVL5; D3DVL6; hsa:9238; O14710; Q53GI8; Q8NDM4; Q969Z0; Q9BUC6; Q9Y2F6			0	0	0.904	1.141	1.199	0.733324	0.837389	0.358475	57.57	56.35	43.89	8.80071e+06	7.77708e+06	1.29038e+07	21.91	6.82	19.57	5.95298e+06	1.04274e+07	8863978	8.73789e+06	7.52963e+06	7.85041e+06	7.70444e+06	8.74888e+06	1.35898e+07	8.62324e+06	1.36142e+07	1.22524e+07	High	High	High	High	High	High	High	High	High	High	High	High	1
FALSE	High	Master Protein	Q12873	Chromodomain-helicase-DNA-binding protein 3 OS=Homo sapiens OX=9606 GN=CHD3 PE=1 SV=3	0	FALSE	102.144	7	12	66	1	2000	226.5	7.3	93.91	12	cell cycle OR cell proliferation;cell organization and biogenesis;other biological processes	cytoskeleton;nucleus;other cell component	nucleic acid binding activity;other molecular function	Pf00176, Pf00271, Pf00385, Pf00628, Pf06461, Pf06465, Pf08073, Pf08074	1107	ENSG00000170004	CHD3	D3DTQ9; E9PG89; hsa:1107; Q12873; Q9Y4I0	The effect of progerin on the involved genes in Hutchinson-Gilford Progeria Syndrome	Regulation of PTEN gene transcription; HDACs deacetylate histones; ERCC6 (CSB) and EHMT2 (G9a) positively regulate rRNA expression; Potential therapeutics for SARS; SUMOylation of chromatin organization proteins; RNA Polymerase I Transcription Initiation; Regulation of TP53 Activity through Acetylation	8	0																												Not Found	Not Found	Not Found	Not Found	Not Found	Not Found	High	Not Found	High	Not Found	Not Found	Not Found	1
FALSE	High	Master Protein	P62249	40S ribosomal protein S16 OS=Homo sapiens OX=9606 GN=RPS16 PE=1 SV=2	0	FALSE	102.033	64	12	132	12	146	16.4	10.21	302.47	12	protein metabolism;RNA metabolism OR transcription;other metabolic processes;transport;other biological processes	cytosol;translational apparatus;nucleus	nucleic acid binding activity;other molecular function	Pf00380	6217	ENSG00000105193	RPS16	B2RDD5; hsa:6217; P17008; P62249	Cytoplasmic Ribosomal Proteins	L13a-mediated translational silencing of Ceruloplasmin expression; Translation initiation complex formation; Formation of a pool of free 40S subunits; Formation of the ternary complex, and subsequently, the 43S complex; Ribosomal scanning and start codon recognition; GTP hydrolysis and joining of the 60S ribosomal subunit; Regulation of expression of SLITs and ROBOs; Major pathway of rRNA processing in the nucleolus and cytosol; Nonsense Mediated Decay (NMD) enhanced by the Exon Junction Complex (EJC); SRP-dependent cotranslational protein targeting to membrane; Viral mRNA Translation; Response of EIF2AK4 (GCN2) to amino acid deficiency; Peptide chain elongation; Selenocysteine synthesis; Eukaryotic Translation Termination; Nonsense Mediated Decay (NMD) independent of the Exon Junction Complex (EJC)	17	0	1.191	1.176	0.97	0.574755	0.506893	0.968738	40.96	49.96	39.66	6.33855e+07	6.78341e+07	7.20389e+07	23.26	9.92	13.7	4.11798e+07	6.59358e+07	6.09339e+07	7.44144e+07	6.9761e+07	7.78167e+07	6.17659e+07	6.59604e+07	6.80212e+07	8.75672e+07	7.62938e+07	6.48017e+07	High	High	High	High	High	High	High	High	High	High	High	High	1	Met-loss [N-Term]
FALSE	High	Master Protein	P82933	28S ribosomal protein S9, mitochondrial OS=Homo sapiens OX=9606 GN=MRPS9 PE=1 SV=2	0	FALSE	101.569	30	9	63	9	396	45.8	9.51	158.8	9	cell organization and biogenesis;protein metabolism;other metabolic processes;stress response	other membranes;mitochondrion;translational apparatus;nucleus	other molecular function	Pf00380	64965	ENSG00000135972	MRPS9	hsa:64965; P82933; Q6PG40		Mitochondrial translation initiation; Mitochondrial translation elongation; Mitochondrial translation termination	3	0	0.896	0.905	0.981	0.724679	0.808438	0.991415	48.57	49.58	32.75	7.04576e+06	6.57639e+06	7.12356e+06	17.32	7.21	12.86	5.67306e+06	6.74211e+06	8.61712e+06	7.36309e+06	6.13422e+06	6.6718e+06	7.27808e+06	6.48235e+06	7.91705e+06	5.92392e+06	6.68204e+06	7.59424e+06	High	High	High	High	High	High	High	High	High	High	High	High	1
FALSE	High	Master Protein	O95470	Sphingosine-1-phosphate lyase 1 OS=Homo sapiens OX=9606 GN=SGPL1 PE=1 SV=3	0	FALSE	101.491	27	11	45	11	568	63.5	9.16	78.56	11	other metabolic processes;developmental processes;signal transduction;other biological processes	other membranes;ER/Golgi	other molecular function	Pf00282	8879	ENSG00000166224	SGPL1	B2RBD4; hsa:8879; O95470; Q7Z732; Q9ULG8; Q9UN89	Sphingolipid pathway; Kennedy pathway from Sphingolipids; Sphingolipid Metabolism (general overview); Sphingolipid Metabolism (integrated pathway)	Sphingolipid de novo biosynthesis	5	0	1.146	0.986	0.741	0.859468	0.987633	0.144708	40.6	54.51	42.89	5.33582e+06	6.20046e+06	5.31278e+06	11.06	8.87	13.46	4.45282e+06	5.42629e+06	5.24685e+06	5.83416e+06	7.05179e+06	6.035e+06	6.37045e+06	5.75494e+06	4.41482e+06	6.16108e+06	5.29373e+06	5.33189e+06	High	High	High	High	High	High	High	High	High	High	High	High	1	Met-loss [N-Term]
FALSE	High	Master Protein	Q9Y2B0	Protein canopy homolog 2 OS=Homo sapiens OX=9606 GN=CNPY2 PE=1 SV=1	0	FALSE	101.416	53	9	54	9	182	20.6	4.92	126.06	9	other biological processes	ER/Golgi		Pf11938	10330	ENSG00000257727	CNPY2	B2R7B9; hsa:10330; Q9UHE9; Q9Y2B0			0	0	0.968	0.957	0.938	0.908171	0.909621	0.903775	52.26	42.36	40.78	1.08541e+07	9.26315e+06	9.99352e+06	10.7	13.56	6.43	9.09911e+06	1.14326e+07	1.1504e+07	1.03049e+07	7.97155e+06	9.42407e+06	11054241	9.10498e+06	1.0636e+07	9.21014e+06	9.67598e+06	1.03215e+07	High	High	High	High	High	High	High	High	High	High	High	High	1
FALSE	High	Master Protein	P78417	Glutathione S-transferase omega-1 OS=Homo sapiens OX=9606 GN=GSTO1 PE=1 SV=2	0	FALSE	101.396	60	14	123	14	241	27.5	6.6	202.06	14	other metabolic processes;signal transduction;other biological processes	cytosol;nucleus;other cell component	other molecular function	Pf13417, Pf14497	9446	ENSG00000148834	GSTO1	D3DRA3; F5H7H0; hsa:9446; P78417; Q5TA03; Q7Z3T2	Myometrial Relaxation and Contraction Pathways; Metapathway biotransformation Phase I and II	Gene and protein expression by JAK-STAT signaling after Interleukin-12 stimulation; Methylation; Glutathione conjugation; Vitamin C (ascorbate) metabolism	6	0	1.001	1.09	1.071	0.981655	0.836183	0.807448	34.13	46.24	47.96	2.30789e+07	2.30822e+07	2.91762e+07	12.81	9.45	14.99	1.81467e+07	2.29198e+07	2.32392e+07	2.47279e+07	2.70903e+07	2.19972e+07	2.28917e+07	2.32744e+07	3.53608e+07	2.63511e+07	3.23043e+07	2.63053e+07	High	High	High	High	High	High	High	High	High	High	High	High	1
FALSE	High	Master Protein	Q96DI7	U5 small nuclear ribonucleoprotein 40 kDa protein OS=Homo sapiens OX=9606 GN=SNRNP40 PE=1 SV=1	0	FALSE	101.172	50	11	72	11	357	39.3	8.1	171.6	11	RNA metabolism OR transcription;other metabolic processes	cytosol;nucleus;other cell component		Pf00400	9410	ENSG00000060688	SNRNP40	B4DQJ1; hsa:9410; O75938; O95320; Q96DI7	mRNA Processing	mRNA Splicing - Major Pathway; mRNA Splicing - Minor Pathway	3	0	0.962	1.012	1.011	0.922186	0.998467	0.98422	45.28	43.36	39.72	1.30952e+07	1.22861e+07	1.16453e+07	14.63	2.2	5.27	9.96359e+06	1.24132e+07	1.38145e+07	1.38746e+07	1.23688e+07	1.20361e+07	1.2204e+07	1.26723e+07	1.14471e+07	1.16155e+07	1.16752e+07	1.28172e+07	High	High	High	High	High	High	High	High	High	High	High	High	1
FALSE	High	Master Protein	Q9NZB2	Constitutive coactivator of PPAR-gamma-like protein 1 OS=Homo sapiens OX=9606 GN=FAM120A PE=1 SV=2	0	FALSE	101.084	17	12	50	12	1118	121.8	8.88	99.39	12		plasma membrane;other membranes;cytosol;nucleus			23196	ENSG00000048828	FAM120A	A6NGU0; C4AMC6; hsa:23196; O60649; Q14688; Q4VXF4; Q4VXF5; Q4VXG2; Q86V69; Q96I21; Q9NZB1; Q9NZB2	VEGFA-VEGFR2 Signaling Pathway		1	0	0.83	0.994	1.189	0.635289	0.989892	0.654705	47.75	45.42	43.86	2.55549e+06	2.47393e+06	2.38082e+06	22.6	15.3	9.86	2.15917e+06	2.66232e+06	2.45295e+06	3.57972e+06	2.09123e+06	2.32514e+06	2.63224e+06	2.97534e+06	2.43576e+06	2.71209e+06	2.14528e+06	2.32711e+06	High	High	High	High	High	High	High	High	High	High	High	High	1	Met-loss [N-Term]
FALSE	High	Master Protein	O15347	High mobility group protein B3 OS=Homo sapiens OX=9606 GN=HMGB3 PE=1 SV=4	0	FALSE	100.851	39	9	58	9	200	23	8.37	127.24	9	cell organization and biogenesis;DNA metabolism;other metabolic processes;stress response;developmental processes;other biological processes	nucleus;other cell component	nucleic acid binding activity	Pf00505, Pf09011	3149	ENSG00000029993	HMGB3	hsa:3149; O15347; O95556; Q6NS40			0	0	0.887	1.097	1.232	0.640052	0.858431	0.171374	50.94	42.78	33.9	2.12808e+07	1.51169e+07	1.92612e+07	17.17	13.37	8.54	1.60035e+07	2.00762e+07	2.25576e+07	2.41625e+07	1.5549e+07	1.86071e+07	1.46969e+07	1.37838e+07	1.77259e+07	2.15904e+07	1.86897e+07	1.98501e+07	High	High	High	High	High	High	High	High	High	High	High	High	1
FALSE	High	Master Protein	P63220	40S ribosomal protein S21 OS=Homo sapiens OX=9606 GN=RPS21 PE=1 SV=1	0	FALSE	100.754	64	6	95	6	83	9.1	8.5	294.59	6	protein metabolism;RNA metabolism OR transcription;other metabolic processes;transport;other biological processes	cytosol;ER/Golgi;translational apparatus;nucleus	other molecular function	Pf01249	6227	ENSG00000171858	RPS21	hsa:6227; P35265; P63220	Cytoplasmic Ribosomal Proteins	Major pathway of rRNA processing in the nucleolus and cytosol; Regulation of expression of SLITs and ROBOs; L13a-mediated translational silencing of Ceruloplasmin expression; Formation of a pool of free 40S subunits; GTP hydrolysis and joining of the 60S ribosomal subunit; Nonsense Mediated Decay (NMD) enhanced by the Exon Junction Complex (EJC); SRP-dependent cotranslational protein targeting to membrane; Viral mRNA Translation; Response of EIF2AK4 (GCN2) to amino acid deficiency; Peptide chain elongation; Selenocysteine synthesis; Eukaryotic Translation Termination; Nonsense Mediated Decay (NMD) independent of the Exon Junction Complex (EJC); Translation initiation complex formation; Formation of the ternary complex, and subsequently, the 43S complex; Ribosomal scanning and start codon recognition	17	0	0.999	1.087	1.14	0.97223	0.880963	0.483349	42.28	55.55	27.92	2.05509e+07	2.08543e+07	2.26786e+07	17.02	7.73	11.97	2.06766e+07	1.94709e+07	2.04259e+07	2.76251e+07	2.31015e+07	1.92055e+07	2.05162e+07	2.11979e+07	2.56349e+07	2.37314e+07	1.93435e+07	2.16724e+07	High	High	High	High	High	High	High	High	High	High	High	High	1	Acetyl [N-Term]
FALSE	High	Master Protein	Q9UBS4	DnaJ homolog subfamily B member 11 OS=Homo sapiens OX=9606 GN=DNAJB11 PE=1 SV=1	0	FALSE	100.703	27	8	66	8	358	40.5	6.18	160.09	8	protein metabolism;other metabolic processes;stress response;signal transduction;other biological processes	ER/Golgi;other cell component	other molecular function	Pf00226, Pf01556	51726	ENSG00000090520	DNAJB11	hsa:51726; Q542Y5; Q542Y9; Q6IAQ8; Q96JC6; Q9UBS4	Photodynamic therapy-induced unfolded protein response	XBP1(S) activates chaperone genes	2	0	1.028	1.024	0.959	0.988011	0.989892	0.959604	46.17	46.79	38.87	5.78428e+06	6.75208e+06	6.64376e+06	13.32	8.94	11.51	5.44468e+06	5.96771e+06	7227068	5.60648e+06	6.18528e+06	6.30915e+06	7.22609e+06	7.34992e+06	6.70451e+06	7.13367e+06	6.58356e+06	5.39888e+06	High	High	High	High	High	High	High	High	High	High	High	High	1
FALSE	High	Master Protein	Q04760	Lactoylglutathione lyase OS=Homo sapiens OX=9606 GN=GLO1 PE=1 SV=4	0	FALSE	100.663	70	12	85	12	184	20.8	5.31	140.95	12	other metabolic processes;developmental processes;other biological processes	plasma membrane;other membranes;cytosol;nucleus;other cell component	other molecular function	Pf00903	2739	ENSG00000124767	GLO1	B2R6P7; B4DDV0; hsa:2739; P78375; Q04760; Q59EL0; Q5TZW3; Q96FC0; Q96J41		Pyruvate metabolism	1	0	0.929	0.941	0.959	0.840424	0.890876	0.943216	33.79	40.52	34.15	3.48865e+07	3.27545e+07	3.65908e+07	5.47	11.99	8.95	3.39901e+07	3.69553e+07	3.2653e+07	3.58065e+07	3.25637e+07	4.01659e+07	3.09575e+07	3.29464e+07	4.1346e+07	3.78119e+07	3.5409e+07	3.36878e+07	High	High	High	High	High	High	High	High	High	High	High	High	1	Met-loss+Acetyl [N-Term]
FALSE	High	Master Protein	P10620	Microsomal glutathione S-transferase 1 OS=Homo sapiens OX=9606 GN=MGST1 PE=1 SV=1	0	FALSE	100.608	30	6	64	6	155	17.6	9.39	178.53	6	other metabolic processes;stress response;transport;developmental processes;other biological processes	plasma membrane;other membranes;mitochondrion;ER/Golgi;nucleus;other cytoplasmic organelle;other cell component	other molecular function	Pf01124	4257	ENSG00000008394	MGST1	A8K533; G5EA53; hsa:4257; P10620	Aryl Hydrocarbon Receptor Pathway; Nuclear Receptors Meta-Pathway; Oxidative Stress; Metapathway biotransformation Phase I and II	Neutrophil degranulation; Aflatoxin activation and detoxification; Glutathione conjugation	7	0	1.172	1.481	1.08	0.759418	0.0667808	0.825975	59.39	109.24	56.06	8.11837e+06	1.06769e+07	1.36067e+07	22.78	11.18	12.52	5.40185e+06	7.37924e+06	8.93154e+06	9.26421e+06	1.10809e+07	1.17893e+07	9.03791e+06	1.02877e+07	1.53535e+07	1.15408e+07	1.44409e+07	1.28207e+07	High	High	High	High	High	High	High	High	High	High	High	High	1
FALSE	High	Master Protein	Q9ULW0	Targeting protein for Xklp2 OS=Homo sapiens OX=9606 GN=TPX2 PE=1 SV=2	0	FALSE	100.584	26	17	57	17	747	85.6	9.23	114.6	17	cell cycle OR cell proliferation;cell organization and biogenesis;other biological processes	non-structural extracellular;cytosol;cytoskeleton;nucleus;other cell component	cytoskeletal activity;other molecular function	Pf06886, Pf09041, Pf12214	22974	ENSG00000088325	TPX2	hsa:22974; Q96RR5; Q9H1R4; Q9NRA3; Q9UFN9; Q9UL00; Q9ULW0; Q9Y2M1	Gastric Cancer Network 1	Regulation of TP53 Activity through Phosphorylation; AURKA Activation by TPX2	3	0	0.945	0.943	0.994	0.85442	0.88664	0.99883	28.23	31.08	31.24	9.71043e+06	1.16871e+07	9.87703e+06	11.85	19.03	16.29	8.35348e+06	9.38258e+06	1.1095e+07	1.00497e+07	1.28014e+07	1.06699e+07	8.89525e+06	1.3805e+07	9.11545e+06	1.19826e+07	8.32312e+06	1.07022e+07	High	High	High	High	High	High	High	High	High	High	High	High	1
FALSE	High	Master Protein	Q9BY67	Cell adhesion molecule 1 OS=Homo sapiens OX=9606 GN=CADM1 PE=1 SV=2	0	FALSE	100.551	33	11	46	11	442	48.5	5.07	98.62	11	cell adhesion;cell organization and biogenesis;developmental processes;other biological processes	plasma membrane;other membranes;other cell component	signal transduction activity or receptor binding;other molecular function	Pf07686, Pf08205, Pf13927	23705	ENSG00000182985	CADM1	A4FVB5; F5H0J4; H0YGA7; H1ZZV9; H1ZZW1; H1ZZW2; hsa:23705; Q86WB8; Q8N2F4; Q9BY67; X5D2C8	Splicing factor NOVA regulated synaptic proteins	Nectin/Necl trans heterodimerization	3	0	0.962	1.206	1.215	0.930045	0.605598	0.412479	61.1	56.91	59.04	4.84803e+06	4.79603e+06	6.34684e+06	14.79	24.64	15.83	4.67868e+06	5.7559e+06	5.0235e+06	4.02631e+06	4.36408e+06	3.86253e+06	6.69759e+06	5.27072e+06	7.36695e+06	6.69948e+06	5.04043e+06	6.01277e+06	High	High	High	High	High	High	High	High	High	High	High	High	1
FALSE	High	Master Protein	O95785	Protein Wiz OS=Homo sapiens OX=9606 GN=WIZ PE=1 SV=2	0	FALSE	100.55	11	11	59	11	1651	178.6	6.86	117.33	11	other biological processes	nucleus;other cell component	nucleic acid binding activity;other molecular function		58525	ENSG00000011451	WIZ	B3KVH1; B7ZM82; hsa:58525; M0QY21; O95785; Q4G0E0; Q6P6B0; Q6ZN24; Q7LDY6; Q7LDZ1; Q96IG5; Q96SQ6; Q9BUR8; Q9NPT1			0	0	0.936	0.969	1.007	0.885923	0.978417	0.968738	38	45.86	40.45	5.13768e+06	4.40839e+06	4.1473e+06	24.88	19.16	16.9	7.00586e+06	5.71328e+06	4.62008e+06	3.9817e+06	6.11522e+06	4.11847e+06	4.44486e+06	4.37223e+06	4.59728e+06	4.5201e+06	3.80525e+06	3.15195e+06	High	High	High	High	High	High	High	High	High	High	High	High	1
FALSE	High	Master Protein	Q15024	Exosome complex component RRP42 OS=Homo sapiens OX=9606 GN=EXOSC7 PE=1 SV=3	0	FALSE	100.445	35	7	56	7	291	31.8	5.19	139.71	7	RNA metabolism OR transcription;other metabolic processes;other biological processes	cytosol;nucleus;other cytoplasmic organelle;other cell component	nucleic acid binding activity;other molecular function	Pf01138, Pf03725	23016	ENSG00000075914	EXOSC7	hsa:23016; Q15024; Q96E72	Ciliary landscape	Major pathway of rRNA processing in the nucleolus and cytosol; ATF4 activates genes in response to endoplasmic reticulum stress; KSRP (KHSRP) binds and destabilizes mRNA; Tristetraprolin (TTP, ZFP36) binds and destabilizes mRNA; Butyrate Response Factor 1 (BRF1) binds and destabilizes mRNA; mRNA decay by 3' to 5' exoribonuclease	7	0	1.382	1.253	1.029	0.315595	0.485311	0.934296	54.52	42.44	35.42	4.6586e+06	5.39105e+06	4.95573e+06	32.29	13.54	18.01	3.2254e+06	6.41712e+06	3.74622e+06	5.79318e+06	5.67882e+06	5.2242e+06	5.56323e+06	4.1478e+06	6.3869e+06	5.20846e+06	4.71526e+06	4.23046e+06	High	High	High	High	High	High	High	High	High	High	High	High	1	Met-loss+Acetyl [N-Term]
FALSE	High	Master Protein	Q9Y6D9	Mitotic spindle assembly checkpoint protein MAD1 OS=Homo sapiens OX=9606 GN=MAD1L1 PE=1 SV=2	0	FALSE	100.28	25	12	51	12	718	83	5.92	90.43	12	cell cycle OR cell proliferation;cell organization and biogenesis;developmental processes;signal transduction;other biological processes	cytosol;cytoskeleton;nucleus;other cell component	other molecular function	Pf05557	8379	ENSG00000002822	MAD1L1	B3KR41; hsa:8379; Q13312; Q75MI0; Q86UM4; Q9UNH0; Q9Y6D9	Cell Cycle; Regulation of sister chromatid separation at the metaphase-anaphase transition	Separation of Sister Chromatids; Resolution of Sister Chromatid Cohesion; RHO GTPases Activate Formins; EML4 and NUDC in mitotic spindle formation; Amplification of signal from unattached kinetochores via a MAD2 inhibitory signal	8	0	0.901	0.918	1.026	0.812825	0.890876	0.934296	47.67	50.21	45.24	5.01361e+06	4.54187e+06	4.80305e+06	10.44	16.44	20.19	4.95407e+06	5.07386e+06	4.04139e+06	5.07592e+06	4.19887e+06	3.81253e+06	4.91288e+06	5.51922e+06	6.29412e+06	4323984	5.33518e+06	4.09075e+06	High	High	High	High	High	High	High	High	High	High	High	High	1	Acetyl [N-Term]
FALSE	High	Master Protein	Q9Y6C9	Mitochondrial carrier homolog 2 OS=Homo sapiens OX=9606 GN=MTCH2 PE=1 SV=1	0	FALSE	100.097	33	8	81	8	303	33.3	7.97	166.13	8	other biological processes	other membranes;mitochondrion		Pf00153	23788	ENSG00000109919; ENSG00000285121	MTCH2	B2R7L8; hsa:23788; Q9Y6C9			0	0	1.03	0.959	0.953	0.988011	0.91799	0.919024	36.7	41.19	32.13	1.2063e+07	1.30767e+07	1.32091e+07	12.55	16.85	16.21	1.03252e+07	1.39979e+07	1.17697e+07	1.23636e+07	1.76078e+07	1.28583e+07	1.32988e+07	1.25491e+07	1.50485e+07	1.52581e+07	1.15945e+07	1.12681e+07	High	High	High	High	High	High	High	High	High	High	High	High	1
FALSE	High	Master Protein	Q9BUQ8	Probable ATP-dependent RNA helicase DDX23 OS=Homo sapiens OX=9606 GN=DDX23 PE=1 SV=3	0	FALSE	100.01	22	15	59	15	820	95.5	9.55	103.43	15	cell organization and biogenesis;DNA metabolism;RNA metabolism OR transcription;other metabolic processes	nucleus;other cell component	other molecular function	Pf00270, Pf00271	9416	ENSG00000174243	DDX23	B2R600; B4DH15; hsa:9416; O43188; Q9BUQ8		mRNA Splicing - Major Pathway; mRNA Splicing - Minor Pathway	2	0	0.835	0.873	0.984	0.412834	0.693201	0.991415	39.14	42.84	36.26	8.8982e+06	7.85524e+06	7.78354e+06	12.42	11.13	4.56	8.25407e+06	9.11771e+06	8.68396e+06	1.08675e+07	7.10313e+06	8.94094e+06	7.31012e+06	8.441e+06	7.92686e+06	8.22125e+06	7.39899e+06	7642816	High	High	High	High	High	High	High	High	High	High	High	High	1
FALSE	High	Master Protein	Q16740	ATP-dependent Clp protease proteolytic subunit, mitochondrial OS=Homo sapiens OX=9606 GN=CLPP PE=1 SV=1	0	FALSE	99.947	43	10	79	10	277	30.2	8.09	153.16	10	protein metabolism;other metabolic processes	mitochondrion;other cell component	other molecular function	Pf00574	8192	ENSG00000125656	CLPP	B2R4W5; hsa:8192; Q16740			0	0	0.961	0.984	1.032	0.920849	0.95764	0.944738	41.15	50.54	41.01	1.31679e+07	1.31972e+07	1.46357e+07	19.42	8.53	19.51	1.42522e+07	1.71112e+07	1.10886e+07	1.2166e+07	1.13352e+07	1.38644e+07	1.33894e+07	1.30077e+07	1.8231e+07	1.37229e+07	1.56092e+07	1.14425e+07	High	High	High	High	High	High	High	High	High	High	High	High	1
FALSE	High	Master Protein	P07339	Cathepsin D OS=Homo sapiens OX=9606 GN=CTSD PE=1 SV=1	0	TRUE	99.845	36	11	79	11	412	44.5	6.54	116.93	11	protein metabolism;other metabolic processes;transport;other biological processes	other membranes;other cytoplasmic organelle;other cell component	other molecular function	Pf00026, Pf07966	1509	ENSG00000117984	CTSD	hsa:1509; P07339; Q6IB57	Prolactin Signaling Pathway	Neutrophil degranulation; MHC class II antigen presentation; Collagen degradation; Estrogen-dependent gene expression; Metabolism of Angiotensinogen to Angiotensins	6	0	1.144	1.135	0.909	0.816027	0.813354	0.78064	49.74	52.49	40.87	1.08716e+07	1.03963e+07	1.68059e+07	20.62	24.57	22.32	7.50383e+06	1.19405e+07	1.20283e+07	9.89828e+06	9.99967e+06	1.49977e+07	1.08087e+07	8.67014e+06	1.46152e+07	1.24158e+07	2.012e+07	1.9325e+07	High	High	High	High	High	High	High	High	High	High	High	High	1
FALSE	High	Master Protein	Q9UKD2	mRNA turnover protein 4 homolog OS=Homo sapiens OX=9606 GN=MRTO4 PE=1 SV=2	0	FALSE	99.84	50	11	71	11	239	27.5	8.29	161.05	11	cell organization and biogenesis;RNA metabolism OR transcription;other metabolic processes;other biological processes	nucleus;other cell component		Pf00466, Pf17777	51154	ENSG00000053372	MRTO4	B3KNB3; hsa:51154; Q5TG55; Q96SS6; Q9BPV9; Q9UKD2			0	0	1.023	0.954	0.954	0.988093	0.909621	0.934296	39.32	42.54	28.53	2.09648e+07	2.28442e+07	2.1709e+07	15.53	4.42	11.12	1.55679e+07	2.14487e+07	2.26604e+07	2.04918e+07	2.17432e+07	2.25833e+07	2.31081e+07	2.41608e+07	2.2155e+07	2.12721e+07	2.5622e+07	1.98087e+07	High	High	High	High	High	High	High	High	High	High	High	High	1
FALSE	High	Master Protein	P62995	Transformer-2 protein homolog beta OS=Homo sapiens OX=9606 GN=TRA2B PE=1 SV=1	0	FALSE	99.817	40	10	85	10	288	33.6	11.25	171.66	10	RNA metabolism OR transcription;other metabolic processes;stress response;developmental processes;other biological processes	other membranes;nucleus;other cell component	nucleic acid binding activity;other molecular function	Pf00076	6434	ENSG00000136527	TRA2B	B4DVK2; D3DNU3; hsa:6434; O15449; P62995; Q15815; Q64283	mRNA Processing	mRNA Splicing - Major Pathway; RHOBTB2 GTPase cycle; RHOBTB1 GTPase cycle	4	0	1.17	1.048	0.885	0.603034	0.957472	0.592864	79.94	82.7	84.21	1.74859e+07	1.74708e+07	1.71911e+07	55.2	13.91	24.58	8.42853e+06	1.3075e+07	2.33848e+07	3.21666e+07	1.37666e+07	1.73232e+07	1.76197e+07	1.94275e+07	1.40493e+07	1.70753e+07	1.73077e+07	2.46149e+07	High	High	High	High	High	High	High	High	High	High	High	High	1	Met-loss+Acetyl [N-Term]
FALSE	High	Master Protein	Q99496	E3 ubiquitin-protein ligase RING2 OS=Homo sapiens OX=9606 GN=RNF2 PE=1 SV=1	0	FALSE	99.749	32	9	48	7	336	37.6	6.84	123.73	9	cell cycle OR cell proliferation;cell organization and biogenesis;protein metabolism;other metabolic processes;developmental processes;other biological processes	nucleus;other cell component	other molecular function	Pf13923, Pf16207	6045	ENSG00000121481	RNF2	B2RBS7; B3KRH1; hsa:6045; Q5TEN1; Q5TEN2; Q99496	FBXL10 enhancement of MAP/ERK signaling in diffuse large B-cell lymphoma	SUMOylation of DNA damage response and repair proteins; SUMOylation of chromatin organization proteins; SUMOylation of RNA binding proteins; Oxidative Stress Induced Senescence; SUMOylation of transcription cofactors; SUMOylation of DNA methylation proteins; RUNX1 interacts with co-factors whose precise effect on RUNX1 targets is not known; Regulation of PTEN gene transcription; Transcriptional Regulation by E2F6	10	2	1.133	1.166	1.113	0.880472	0.779914	0.74082	51.94	48.64	43.28	6.42327e+06	7.19054e+06	9.32952e+06	13.78	17.51	10.73	5.56161e+06	6.02643e+06	7.59017e+06	6.84623e+06	8.22394e+06	7.21799e+06	7.16319e+06	5295065	8.63743e+06	8.26335e+06	1.00771e+07	1.0233e+07	High	High	High	High	High	High	High	High	High	High	High	High	1
FALSE	High	Master Protein	P61964	WD repeat-containing protein 5 OS=Homo sapiens OX=9606 GN=WDR5 PE=1 SV=1	0	FALSE	99.73	36	7	48	7	334	36.6	8.27	102.68	7	cell organization and biogenesis;protein metabolism;other metabolic processes;developmental processes;other biological processes	nucleus	other molecular function	Pf00400	11091	ENSG00000196363	WDR5	hsa:11091; P61964; Q91VA5; Q9NWX7; Q9UGP9		Neddylation; Activation of anterior HOX genes in hindbrain development during early embryogenesis; PKMTs methylate histone lysines; HATs acetylate histones; RMTs methylate histone arginines; RUNX1 regulates genes involved in megakaryocyte differentiation and platelet function	6	0	0.981	0.85	0.888	0.937108	0.6708	0.817219	43.31	31.17	26.83	5.7701e+06	5.87992e+06	5.02542e+06	31.45	13.66	5.71	4.45803e+06	5.71395e+06	5.82681e+06	9.07555e+06	4.50318e+06	6235247	5.81448e+06	5.94609e+06	4.75204e+06	5.17303e+06	5.39277e+06	4.88201e+06	High	High	High	High	High	High	High	High	High	High	High	High	1	Met-loss+Acetyl [N-Term]
FALSE	High	Master Protein	P14923	Junction plakoglobin OS=Homo sapiens OX=9606 GN=JUP PE=1 SV=3	0	FALSE	99.663	22	11	40	9	745	81.7	6.14	54.96	11	cell adhesion;cell organization and biogenesis;transport;developmental processes;other biological processes	non-structural extracellular;plasma membrane;other membranes;cytosol;cytoskeleton;nucleus;other cell component	other molecular function	Pf00514	3728	ENSG00000173801	JUP	hsa:3728; P14923; Q15093; Q15151; Q7L3S5; Q86W21; Q9BWC4; Q9HCX9	Arrhythmogenic Right Ventricular Cardiomyopathy; Corticotropin-releasing hormone signaling pathway; Ectoderm Differentiation; Ectoderm Differentiation; Epithelial to mesenchymal transition in colorectal cancer	Neutrophil degranulation; Formation of the cornified envelope; RHOC GTPase cycle; RHOA GTPase cycle; CDC42 GTPase cycle; RHOQ GTPase cycle; RHOB GTPase cycle; RHOJ GTPase cycle; VEGFR2 mediated vascular permeability; Adherens junctions interactions; RHOH GTPase cycle	17	0	0.951	0.892	0.909	0.916656	0.869982	0.870653	55.44	46.17	38.8	3.55755e+06	3.83643e+06	3.5035e+06	20.37	18.11	10.1	3.14464e+06	2.95404e+06	4.02468e+06	4.541e+06	3.88243e+06	3.79098e+06	5.31786e+06	3.74545e+06	3.1397e+06	3.98159e+06	3.39399e+06	3.61654e+06	High	High	High	High	High	High	High	High	High	High	High	High	1	Acetyl [N-Term]
FALSE	High	Master Protein	Q8NFQ8	Torsin-1A-interacting protein 2 OS=Homo sapiens OX=9606 GN=TOR1AIP2 PE=1 SV=1	0	FALSE	99.571	40	12	36	11	470	51.2	4.96	53.41	12	cell organization and biogenesis;other biological processes	other membranes;ER/Golgi;nucleus	enzyme regulator activity;other molecular function	Pf05609	163590	ENSG00000169905	TOR1AIP2	hsa:163590; Q8NFQ8			0	0	0.867	1.135	1.277	0.756383	0.851623	0.300317	44.54	32.47	42.81	2.78639e+06	2.81708e+06	3.25007e+06	14.15	4.96	10.98	2.68056e+06	2.8964e+06	2.61848e+06	3.52612e+06	2.75376e+06	2.88186e+06	2.59513e+06	2.88805e+06	3.39825e+06	3.4675e+06	2.70209e+06	3.10835e+06	High	High	High	High	High	High	High	High	High	High	High	High	1
FALSE	High	Master Protein	O76003	Glutaredoxin-3 OS=Homo sapiens OX=9606 GN=GLRX3 PE=1 SV=2	0	FALSE	99.561	37	11	75	11	335	37.4	5.39	160.87	11	cell organization and biogenesis;protein metabolism;other metabolic processes;other biological processes	cytosol;cytoskeleton;nucleus;other cell component	other molecular function	Pf00085, Pf00462	10539	ENSG00000108010	GLRX3	B3KMP7; B3KMQ5; D3DRG2; hsa:10539; O76003; Q5JV01; Q96CE0; Q9P1B0; Q9P1B1		Iron uptake and transport	1	0	1.006	1.025	0.979	0.967522	0.99943	0.978686	54.89	64.93	47.72	8.31359e+06	1.06053e+07	1.11979e+07	24.05	12.84	10.85	8.11972e+06	1.12645e+07	6.28842e+06	8.51208e+06	1.27225e+07	9.38287e+06	1.07089e+07	1.05027e+07	1.08823e+07	1.32411e+07	1.15226e+07	1.03772e+07	High	High	High	High	High	High	High	High	High	High	High	High	1
FALSE	High	Master Protein	Q9ULC4	Malignant T-cell-amplified sequence 1 OS=Homo sapiens OX=9606 GN=MCTS1 PE=1 SV=1	0	FALSE	99.434	49	6	54	6	181	20.5	8.82	114.22	6	cell cycle OR cell proliferation;cell organization and biogenesis;protein metabolism;other metabolic processes;stress response;other biological processes	plasma membrane;other membranes;cytosol	nucleic acid binding activity	Pf01472, Pf17832	28985	ENSG00000232119; ENSG00000288295	MCTS1	B4DGY2; hsa:28985; Q502X6; Q9ULC4			0	0	1.07	0.987	0.892	0.967522	0.98513	0.805343	60.41	60.16	59.86	5.36883e+06	6.4716e+06	6.01672e+06	11.56	15.22	24.59	5.2214e+06	5.52042e+06	4.75873e+06	6.25754e+06	5.45724e+06	6.69692e+06	6.25386e+06	7.85029e+06	8.84735e+06	5.49943e+06	5.34756e+06	6.58265e+06	High	High	High	High	High	High	High	High	High	High	High	High	1
FALSE	High	Master Protein	O95793	Double-stranded RNA-binding protein Staufen homolog 1 OS=Homo sapiens OX=9606 GN=STAU1 PE=1 SV=2	0	FALSE	99.411	22	10	59	9	577	63.1	9.44	122.53	10	cell organization and biogenesis;stress response;other biological processes	plasma membrane;other membranes;cytosol;cytoskeleton;ER/Golgi;other cell component	nucleic acid binding activity;other molecular function	Pf00035, Pf16482	6780	ENSG00000124214	STAU1	A8K9Z4; E1P5Y1; E1P608; hsa:6780; O95793; Q5JW29; Q6GTM4; Q9H5B4; Q9H5B5; Q9Y3Q2			0	1	1.077	1.199	1.109	0.962976	0.631443	0.752175	42.7	34.13	32.4	4.47004e+06	4.52647e+06	4.77902e+06	15.81	13.13	19.28	3.34968e+06	4.33436e+06	4.60998e+06	4.9243e+06	3.77388e+06	4.34627e+06	4.71413e+06	5.17185e+06	6.10313e+06	5.3415e+06	4.27577e+06	4.06156e+06	High	High	High	High	High	High	High	High	High	High	High	High	1
FALSE	High	Master Protein	P51572	B-cell receptor-associated protein 31 OS=Homo sapiens OX=9606 GN=BCAP31 PE=1 SV=3	0	FALSE	99.357	40	14	78	14	246	28	8.44	142.84	14	cell organization and biogenesis;stress response;transport;signal transduction;other biological processes	plasma membrane;other membranes;cytosol;mitochondrion;ER/Golgi;other cell component	signal transduction activity or receptor binding;other molecular function	Pf05529, Pf18035	10134	ENSG00000185825	BCAP31	B3KQ79; D3DWV5; hsa:10134; P51572; Q13836; Q96CF0		Antigen Presentation: Folding, assembly and peptide loading of class I MHC; RHOA GTPase cycle; Apoptotic cleavage of cellular proteins	4	0	0.85	1.003	1.215	0.494126	0.99943	0.173399	46.17	65.69	33.03	2.97812e+07	2.52767e+07	4.01628e+07	10.98	13.49	26.72	2.62943e+07	2.785e+07	3.32393e+07	3.18463e+07	2.14351e+07	2.34178e+07	2.88155e+07	2.72831e+07	3.07744e+07	3.21506e+07	5.05682e+07	5.01718e+07	High	High	High	High	High	High	High	High	High	High	High	High	1
FALSE	High	Master Protein	P28066	Proteasome subunit alpha type-5 OS=Homo sapiens OX=9606 GN=PSMA5 PE=1 SV=3	0	FALSE	99.294	44	9	64	9	241	26.4	4.79	160.45	9	cell-cell signaling;cell organization and biogenesis;protein metabolism;other metabolic processes;stress response;transport;signal transduction;other biological processes	non-structural extracellular;cytosol;nucleus;other cell component	other molecular function	Pf00227, Pf10584	5686	ENSG00000143106	PSMA5	B2R8F6; B4E2V4; hsa:5686; P28066; Q3T1C1; Q6IBF7	Proteasome Degradation	Separation of Sister Chromatids; The role of GTSE1 in G2/M progression after G2 checkpoint; Ub-specific processing proteases; ER-Phagosome pathway; Neutrophil degranulation; FCERI mediated NF-kB activation; Downstream TCR signaling; Antigen processing: Ubiquitination & Proteasome degradation; Activation of NF-kappaB in B cells; Oxygen-dependent proline hydroxylation of Hypoxia-inducible Factor Alpha; Cross-presentation of soluble exogenous antigens (endosomes); SCF-beta-TrCP mediated degradation of Emi1; APC/C:Cdc20 mediated degradation of Securin; APC/C:Cdh1 mediated degradation of Cdc20 and other APC/C:Cdh1 targeted proteins in late mitosis/early G1; Cdc20:Phospho-APC/C mediated degradation of Cyclin A; Vpu mediated degradation of CD4; Vif-mediated degradation of APOBEC3G; Degradation of beta-catenin by the destruction complex; Regulation of activated PAK-2p34 by proteasome mediated degradation; Autodegradation of the E3 ubiquitin ligase COP1; Regulation of ornithine decarboxylase (ODC); ABC-family proteins mediated transport; AUF1 (hnRNP D0) binds and destabilizes mRNA; Asymmetric localization of PCP proteins; Degradation of AXIN; Degradation of DVL; Hedgehog ligand biogenesis; Hh mutants are degraded by ERAD; Dectin-1 mediated noncanonical NF-kB signaling; Degradation of GLI1 by the proteasome; Degradation of GLI2 by the proteasome; GLI3 is processed to GLI3R by the proteasome; Hedgehog 'on' state; Regulation of RAS by GAPs; NIK-->noncanonical NF-kB signaling; Defective CFTR causes cystic fibrosis; MAPK6/MAPK4 signaling; UCH proteinases; CDT1 association with the CDC6:ORC:origin complex; Orc1 removal from chromatin; CDK-mediated phosphorylation and removal of Cdc6; G2/M Checkpoints; Ubiquitin Mediated Degradation of Phosphorylated Cdc25A; Ubiquitin-dependent degradation of Cyclin D; FBXL7 down-regulates AURKA during mitotic entry and in early mitosis; ROS sensing by NFE2L2; RUNX1 regulates transcription of genes involved in differentiation of HSCs; Regulation of RUNX2 expression and activity; Regulation of PTEN stability and activity; Neddylation; Regulation of expression of SLITs and ROBOs; Interleukin-1 signaling; Autodegradation of Cdh1 by Cdh1:APC/C; SCF(Skp2)-mediated degradation of p27/p21; Regulation of RUNX3 expression and activity; Negative regulation of NOTCH4 signaling	59	0	1.073	1.019	1.068	0.930045	0.999544	0.864429	37.97	31.79	32.83	1.38567e+07	1.42096e+07	1.381e+07	23.46	9.2	8.18	1.1025e+07	1.43685e+07	1.33632e+07	1.9101e+07	1.36044e+07	1.48416e+07	1.60891e+07	1.31346e+07	1.52993e+07	1.4379e+07	1.32636e+07	1.27584e+07	High	High	High	High	High	High	High	High	High	High	High	High	1
FALSE	High	Master Protein	Q9P015	39S ribosomal protein L15, mitochondrial OS=Homo sapiens OX=9606 GN=MRPL15 PE=1 SV=1	0	FALSE	99.259	48	12	58	12	296	33.4	10.01	109.39	12	cell organization and biogenesis;protein metabolism;other metabolic processes;other biological processes	other membranes;mitochondrion;translational apparatus	other molecular function	Pf00828	29088	ENSG00000137547	MRPL15	hsa:29088; Q96Q54; Q9H0Y1; Q9P015		Mitochondrial translation initiation; Mitochondrial translation elongation; Mitochondrial translation termination	3	0	0.951	0.865	0.905	0.877652	0.6234	0.780872	42.07	49	44.45	1.12802e+07	1.11449e+07	1.04917e+07	6.6	11.55	21.95	1.26381e+07	1.10322e+07	1.15337e+07	1.10096e+07	1.35302e+07	1.0574e+07	1.08316e+07	1.14674e+07	1.47792e+07	1.05747e+07	1.04093e+07	9.11003e+06	High	High	High	High	High	High	High	High	High	High	High	High	1
FALSE	High	Master Protein	P05784	Keratin, type I cytoskeletal 18 OS=Mus musculus GN=Krt18 PE=1 SV=5	0	TRUE	99.258	26	13	85	1	423	47.5	5.33	155.85	13	cell organization and biogenesis;transport;developmental processes;signal transduction;other biological processes	non-structural extracellular;plasma membrane;other membranes;cytosol;cytoskeleton;nucleus;other cell component	other molecular function	Pf00038	16668	ENSMUSG00000023043	Krt18	mmu:16668; P05784; Q3TIX1; Q3TJH6; Q3TJW7; Q61766	EGFR1 Signaling Pathway	Formation of the cornified envelope	3	0	10.176	6.412	0.63	2.81137e-07	0.000133216	0.430073	54.26	37.44	70.77	24668.6	307043	158175		63.52	34.63				24668.6	309960	755833	195568	304153	123195			203087	Peak Found	Peak Found	High	High	Peak Found	Not Found	Not Found	Peak Found	Not Found	Not Found	Not Found	Peak Found	1
FALSE	High	Master Protein	P31689	DnaJ homolog subfamily A member 1 OS=Homo sapiens OX=9606 GN=DNAJA1 PE=1 SV=2	0	FALSE	98.905	40	11	59	11	397	44.8	7.08	106.48	11	stress response;transport;signal transduction;other biological processes	other membranes;cytosol;cytoskeleton;mitochondrion;ER/Golgi;nucleus;other cell component	signal transduction activity or receptor binding;enzyme regulator activity;other molecular function	Pf00226, Pf00684, Pf01556	3301	ENSG00000086061	DNAJA1	hsa:3301; P31689; Q5T7Q0; Q86TL9	VEGFA-VEGFR2 Signaling Pathway; Exercise-induced Circadian Regulation	HSP90 chaperone cycle for steroid hormone receptors (SHR)	3	0	1.28	1.327	1.089	0.457592	0.301591	0.807936	46.21	44	45.29	6.92815e+06	8.63466e+06	9.78845e+06	12.78	5.35	9.46	6.48659e+06	5.95468e+06	7.39977e+06	7.92597e+06	8.19559e+06	8.50568e+06	9.29314e+06	8.76559e+06	1.0678e+07	8.64485e+06	9.32252e+06	1.02777e+07	High	High	High	High	High	High	High	High	High	High	High	High	1	Met-loss [N-Term]
FALSE	High	Master Protein	P22033	Methylmalonyl-CoA mutase, mitochondrial OS=Homo sapiens OX=9606 GN=MMUT PE=1 SV=4	0	FALSE	98.764	21	10	35	10	750	83.1	6.93	57.03	10	other metabolic processes;developmental processes;other biological processes	mitochondrion;other cell component	other molecular function	Pf01642, Pf02310	4594	ENSG00000146085	MMUT	A8K953; hsa:4594; P22033; Q5SYZ3; Q96B11; Q9UD64	Vitamin B12 Metabolism; Amino Acid metabolism	Cobalamin (Cbl, vitamin B12) transport and metabolism; Propionyl-CoA catabolism; Defective MMAA causes methylmalonic aciduria type cblA; Defective MUT causes methylmalonic aciduria mut type	6	0	1.05	0.96	0.937	0.988011	0.956235	0.936665	40.93	51.62	61.16	6.10552e+06	5.77308e+06	4.45851e+06	14.8	19.91	24.12	6.26573e+06	6.01638e+06	6.19597e+06	4.47385e+06	6.17242e+06	6.68017e+06	5.39958e+06	4.12185e+06	5.90357e+06	4.4485e+06	4.46853e+06	3.24027e+06	High	High	High	High	High	High	High	High	High	High	High	High	1
FALSE	High	Master Protein	Q9NZW5	MAGUK p55 subfamily member 6 OS=Homo sapiens OX=9606 GN=MPP6 PE=1 SV=2	0	FALSE	98.707	30	13	63	11	540	61.1	6.18	109.91	13	cell organization and biogenesis	plasma membrane;other membranes		Pf00595, Pf00625, Pf02828, Pf07653	51678	ENSG00000105926	MPP6	A4D157; hsa:51678; Q9H0E1; Q9NZW5			0	2	0.989	1.072	1.07	0.963383	0.921494	0.847003	33.06	42.23	46.31	1.86638e+07	1.91294e+07	1.79817e+07	16.46	12.51	29.15	1.57716e+07	1.90144e+07	1.83196e+07	2.33425e+07	2.15485e+07	1.90186e+07	1.92409e+07	1.5798e+07	1.89703e+07	2.78627e+07	1.47698e+07	1.70446e+07	High	High	High	High	High	High	High	High	High	High	High	High	1
FALSE	High	Master Protein	P61088	Ubiquitin-conjugating enzyme E2 N OS=Homo sapiens OX=9606 GN=UBE2N PE=1 SV=1	0	FALSE	98.622	78	12	85	12	152	17.1	6.57	163.54	12	cell organization and biogenesis;protein metabolism;DNA metabolism;other metabolic processes;stress response;signal transduction;other biological processes	cytosol;nucleus;other cell component	other molecular function	Pf00179	7334	ENSG00000177889	UBE2N	hsa:7334; P61088; Q16781; Q53Y81	IL-1 signaling pathway; Interleukin-1 Induced Activation of NF-kappa-B; Simplified Depiction of MYD88 Distinct Input-Output Pathway; 3q29 copy number variation syndrome	JNK (c-Jun kinases) phosphorylation and activation mediated by activated human TAK1; FCERI mediated NF-kB activation; Downstream TCR signaling; Antigen processing: Ubiquitination & Proteasome degradation; CLEC7A (Dectin-1) signaling; ISG15 antiviral mechanism; TAK1 activates NFkB by phosphorylation and activation of IKKs complex; Processing of DNA double-strand break ends; G2/M DNA damage checkpoint; Formation of Incision Complex in GG-NER; E3 ubiquitin ligases ubiquitinate target proteins; Recruitment and ATM-mediated phosphorylation of repair and signaling proteins at DNA double strand breaks; Nonhomologous End-Joining (NHEJ); Aggrephagy; IKK complex recruitment mediated by RIP1; NOD1/2 Signaling Pathway; TICAM1, RIP1-mediated IKK complex recruitment; IRAK1 recruits IKK complex; IRAK1 recruits IKK complex upon TLR7/8 or 9 stimulation; activated TAK1 mediates p38 MAPK activation; TRAF6 mediated IRF7 activation in TLR7/8 or 9 signaling	26	0	0.876	1.061	1.089	0.618375	0.897357	0.73925	55.69	52.86	47.86	2.6451e+07	2.69249e+07	3.06837e+07	4.57	13.9	13.14	2.63404e+07	2.6562e+07	2.50228e+07	2.79744e+07	2.6626e+07	2.36649e+07	2.72272e+07	3.28484e+07	3.04843e+07	3.31723e+07	2.40888e+07	3.08843e+07	High	High	High	High	High	High	High	High	High	High	High	High	1
FALSE	High	Master Protein	Q14165	Malectin OS=Homo sapiens OX=9606 GN=MLEC PE=1 SV=1	0	FALSE	98.576	30	9	77	9	292	32.2	5.41	148.13	9	other metabolic processes;transport;other biological processes	plasma membrane;other membranes;ER/Golgi	other molecular function	Pf11721	9761	ENSG00000110917	MLEC	hsa:9761; Q14165		Neutrophil degranulation; N-glycan trimming in the ER and Calnexin/Calreticulin cycle	2	0	1	0.961	0.996	0.962976	0.935835	0.990266	37.74	54.76	39.14	6.33622e+06	6.10588e+06	6.03025e+06	16.42	25.14	11.55	4.48042e+06	6.20861e+06	6.46646e+06	6.53837e+06	8.84037e+06	6.95725e+06	5.32609e+06	5.35869e+06	6.51275e+06	5.20846e+06	6.60747e+06	5.58351e+06	High	High	High	High	High	High	High	High	High	High	High	High	1
FALSE	High	Master Protein	O43159	Ribosomal RNA-processing protein 8 OS=Homo sapiens OX=9606 GN=RRP8 PE=1 SV=2	0	FALSE	98.451	32	9	65	9	456	50.7	9.42	117.55	9	cell organization and biogenesis;RNA metabolism OR transcription;other metabolic processes;stress response;signal transduction;other biological processes	plasma membrane;other membranes;cytosol;nucleus;other cell component	other molecular function	Pf05148	23378	ENSG00000132275	RRP8	hsa:23378; O43159; Q7KZ78; Q9BVM6		SIRT1 negatively regulates rRNA expression	1	0	1.105	1.015	0.84	0.934383	0.989892	0.616575	58.36	45.27	47.05	3.71145e+06	3.77185e+06	3.78786e+06	9.26	19.2	6.6	3.97928e+06	3.17492e+06	3.69791e+06	3.72504e+06	3.6993e+06	3.72835e+06	3.81585e+06	5.33654e+06	3883703	3.38162e+06	3.91761e+06	3.69438e+06	High	High	High	High	High	High	High	High	High	High	High	High	1	Acetyl [N-Term]
FALSE	High	Master Protein	O14617	AP-3 complex subunit delta-1 OS=Homo sapiens OX=9606 GN=AP3D1 PE=1 SV=1	0	FALSE	98.289	12	9	42	9	1153	130.1	8.48	91.33	9	cell organization and biogenesis;transport;other biological processes	other membranes;ER/Golgi;other cytoplasmic organelle;other cell component		Pf01602, Pf06375	8943	ENSG00000065000	AP3D1	hsa:8943; O00202; O14617; O75262; Q59HF5; Q96G11; Q9H3C6			0	0	1.448	1.477	1.181	0.268003	0.188585	0.657474	61.04	63.18	63.74	1.67163e+06	2.44757e+06	2.45269e+06	32.39	16.06	23.17	1.48214e+06	1.45954e+06	2.77638e+06	1.88535e+06	2.53203e+06	3.13298e+06	2.36592e+06	2.18777e+06	2.30979e+06	3.24052e+06	1.85696e+06	2.60444e+06	High	High	High	High	High	High	High	High	High	High	High	High	1
FALSE	High	Master Protein	Q92785	Zinc finger protein ubi-d4 OS=Homo sapiens OX=9606 GN=DPF2 PE=1 SV=2	0	FALSE	98.176	43	12	38	12	391	44.1	6.33	44.61	12	cell organization and biogenesis;developmental processes;signal transduction;other biological processes	cytosol;cytoskeleton;nucleus;other cell component	other molecular function	Pf00628, Pf14051	5977	ENSG00000133884	DPF2	A8K7C9; B4DT58; hsa:5977; Q92785	Tumor suppressor activity of SMARCB1		1	0	1.27	0.989	0.816	0.585465	0.998534	0.493235	50.66	57.41	46.45	4.56861e+06	5.91496e+06	5.16675e+06	12.46	27.57	23.82	4.35287e+06	5.59123e+06	4.31431e+06	4.79504e+06	5.15552e+06	6.51914e+06	9.0755e+06	5.36678e+06	5.38713e+06	4.34186e+06	4.95538e+06	7.37914e+06	High	High	High	High	High	High	High	High	High	High	High	High	1	Met-loss+Acetyl [N-Term]
FALSE	High	Master Protein	P54920	Alpha-soluble NSF attachment protein OS=Homo sapiens OX=9606 GN=NAPA PE=1 SV=3	0	FALSE	97.822	39	9	55	9	295	33.2	5.36	121.34	9	cell-cell signaling;cell organization and biogenesis;transport;developmental processes;other biological processes	plasma membrane;other membranes;cytosol;other cytoplasmic organelle;other cell component	other molecular function	Pf14938	8775	ENSG00000105402	NAPA	A8K879; hsa:8775; P54920; Q96IK3; Q9BVJ3	Synaptic Vesicle Pathway; VEGFA-VEGFR2 Signaling Pathway	COPI-dependent Golgi-to-ER retrograde traffic; COPI-mediated anterograde transport; COPII-mediated vesicle transport; Retrograde transport at the Trans-Golgi-Network; Golgi Associated Vesicle Biogenesis; Intra-Golgi traffic	8	0	0.92	0.977	1.042	0.860304	0.980156	0.921594	57.35	53.18	55.49	3.68764e+06	3.56318e+06	3.95217e+06	15	17.76	19.98	3.84024e+06	3.54109e+06	3.30621e+06	4.62493e+06	3.09393e+06	4.50835e+06	3.23427e+06	3.92554e+06	4.15407e+06	4.66513e+06	2.84202e+06	3.76007e+06	High	High	High	High	High	High	High	High	High	High	High	High	1	Acetyl [N-Term]
FALSE	High	Master Protein	Q9NV31	U3 small nucleolar ribonucleoprotein protein IMP3 OS=Homo sapiens OX=9606 GN=IMP3 PE=1 SV=1	0	FALSE	97.737	54	7	51	7	184	21.8	9.5	112.42	7	RNA metabolism OR transcription;other metabolic processes	nucleus;other cell component	nucleic acid binding activity	Pf00163, Pf01479	55272	ENSG00000177971	IMP3	B3KQ67; hsa:55272; Q53G10; Q9NV31	IL-18 signaling pathway	Major pathway of rRNA processing in the nucleolus and cytosol; rRNA modification in the nucleus and cytosol	3	0	1.069	0.986	0.956	0.967522	0.978417	0.955029	52.83	55.25	33.67	5.46794e+06	7.00248e+06	6.4234e+06	5.68	24.99	19.61	5.35338e+06	5.58496e+06	5.16953e+06	5.89304e+06	8.06402e+06	8.02447e+06	6.11066e+06	4.5923e+06	6.64895e+06	6.37297e+06	6.47423e+06	4.18759e+06	High	High	High	High	High	High	High	High	High	High	High	High	1
FALSE	High	Master Protein	Q16630	Cleavage and polyadenylation specificity factor subunit 6 OS=Homo sapiens OX=9606 GN=CPSF6 PE=1 SV=2	0	FALSE	97.688	15	8	68	8	551	59.2	7.15	164.03	8	cell organization and biogenesis;RNA metabolism OR transcription;other metabolic processes;other biological processes	nucleus;other cell component	translation activity;nucleic acid binding activity;other molecular function	Pf00076	11052	ENSG00000111605	CPSF6	A8K7K9; hsa:11052; Q16630; Q53ES1; Q9BSJ7; Q9BW18		Signaling by cytosolic FGFR1 fusion mutants; Signaling by FGFR1 in disease	2	0	0.804	0.853	1.046	0.27818	0.593471	0.924381	32.81	46.01	32.33	9.12123e+06	6.62444e+06	7.6017e+06	13.71	11.21	23.68	6.87277e+06	9.42048e+06	9.18018e+06	9.06266e+06	6.54052e+06	6.70944e+06	5.27323e+06	6.78141e+06	1.06258e+07	6.23131e+06	7.10952e+06	8.12796e+06	High	High	High	High	High	High	High	High	High	High	High	High	1
FALSE	High	Master Protein	Q9BSH4	Translational activator of cytochrome c oxidase 1 OS=Homo sapiens OX=9606 GN=TACO1 PE=1 SV=1	0	FALSE	97.553	47	9	47	9	297	32.5	8.13	109.25	9	cell organization and biogenesis;other biological processes	mitochondrion	translation activity;nucleic acid binding activity	Pf01709	51204	ENSG00000136463	TACO1	B2RD21; hsa:51204; Q8N3N6; Q9BSH4; Q9UI60	Mitochondrial CIV Assembly	Respiratory electron transport; TP53 Regulates Metabolic Genes; Cytoprotection by HMOX1	4	0	1.157	1.04	0.979	0.837198	0.96384	0.994447	56.87	66.75	54.31	4.97781e+06	5.71439e+06	6.01675e+06	12.24	13.57	7.14	5.01651e+06	4.31727e+06	4.93941e+06	5.8156e+06	4.8162e+06	6.5376e+06	5.33348e+06	6.12251e+06	6.13041e+06	5.32277e+06	6.28609e+06	5.90519e+06	High	High	High	High	High	High	High	High	High	High	High	High	1
FALSE	High	Master Protein	Q9UIF9	Bromodomain adjacent to zinc finger domain protein 2A OS=Homo sapiens OX=9606 GN=BAZ2A PE=1 SV=4	0	FALSE	97.529	11	14	53	14	1905	211.1	6.64	82.43	14	cell organization and biogenesis;protein metabolism;DNA metabolism;RNA metabolism OR transcription;other metabolic processes;other biological processes	cytosol;nucleus;other cell component	nucleic acid binding activity;other molecular function	Pf00439, Pf00628, Pf01429, Pf02791, Pf15612, Pf15613	11176	ENSG00000076108	BAZ2A	B3KN66; hsa:11176; O00536; O15030; Q68DI8; Q96H26; Q9UIF9		NoRC negatively regulates rRNA expression	1	0	0.941	0.917	1.055	0.908517	0.890876	0.920189	41.02	49.86	40.27	2.80829e+06	2.52389e+06	2.69765e+06	24.81	6.13	4.57	1.89908e+06	2.42047e+06	3.25825e+06	3.27344e+06	2.6916e+06	2.40325e+06	2.40333e+06	2.65051e+06	2.9368e+06	2.70979e+06	2.68557e+06	2.66791e+06	High	High	High	High	High	High	High	High	High	High	High	High	1
FALSE	High	Master Protein	P26373	60S ribosomal protein L13 OS=Homo sapiens OX=9606 GN=RPL13 PE=1 SV=4	0	FALSE	97.499	52	14	93	14	211	24.2	11.65	200.18	14	protein metabolism;RNA metabolism OR transcription;other metabolic processes;transport;developmental processes;other biological processes	cytosol;ER/Golgi;translational apparatus;nucleus	other molecular function	Pf01294	6137	ENSG00000167526	RPL13	B4DLX3; F5H1S2; hsa:6137; P26373; Q3KQT8; Q567Q8; Q9BPX0	Cytoplasmic Ribosomal Proteins	Major pathway of rRNA processing in the nucleolus and cytosol; Regulation of expression of SLITs and ROBOs; L13a-mediated translational silencing of Ceruloplasmin expression; Formation of a pool of free 40S subunits; GTP hydrolysis and joining of the 60S ribosomal subunit; Nonsense Mediated Decay (NMD) enhanced by the Exon Junction Complex (EJC); SRP-dependent cotranslational protein targeting to membrane; Viral mRNA Translation; Response of EIF2AK4 (GCN2) to amino acid deficiency; Peptide chain elongation; Selenocysteine synthesis; Eukaryotic Translation Termination; Nonsense Mediated Decay (NMD) independent of the Exon Junction Complex (EJC)	14	0	0.918	0.948	1.055	0.812592	0.910349	0.864429	48.46	49.49	47.92	6.5078e+07	6.6618e+07	8.00749e+07	11.25	7.65	9.64	5.78232e+07	6.18255e+07	6.85016e+07	7.45909e+07	6.82978e+07	6.16011e+07	7.36579e+07	6.49795e+07	7.608e+07	7.38451e+07	8.42796e+07	9.0926e+07	High	High	High	High	High	High	High	High	High	High	High	High	1
FALSE	High	Master Protein	Q9H3P7	Golgi resident protein GCP60 OS=Homo sapiens OX=9606 GN=ACBD3 PE=1 SV=4	0	FALSE	97.426	27	8	50	8	528	60.6	5.06	111.45	8	other metabolic processes;transport;other biological processes	other membranes;mitochondrion;ER/Golgi	other molecular function	Pf00887, Pf13897	64746	ENSG00000182827	ACBD3	B2RB29; hsa:64746; Q5VTJ0; Q6P9F1; Q8IZC5; Q8N4D6; Q9H3P7; Q9H6U3		Golgi Associated Vesicle Biogenesis	1	0	1.06	0.892	0.894	0.974582	0.858431	0.864429	41.8	40.66	41.45	2.75439e+06	2.95897e+06	2.68401e+06	8.66	13.34	16.89	2.3863e+06	2.64461e+06	2.88387e+06	2.86874e+06	2.39106e+06	3.32628e+06	3.00634e+06	2.91235e+06	3.41676e+06	2.92012e+06	2.46699e+06	2.39372e+06	High	High	High	High	High	High	High	High	High	High	High	High	1
FALSE	High	Master Protein	Q9NY33	Dipeptidyl peptidase 3 OS=Homo sapiens OX=9606 GN=DPP3 PE=1 SV=2	0	FALSE	97.419	20	9	29	9	737	82.5	5.1	39.44	9	protein metabolism	cytosol;other cell component	other molecular function	Pf03571	10072	ENSG00000254986	DPP3	B2RDB5; B4DLX4; F5H8L6; hsa:10072; O95748; Q969H2; Q9BV67; Q9HAL6; Q9NY33			0	0	0.961	0.747	0.786	0.933088	0.383028	0.525298	53.72	38.79	31.66	2.45392e+06	2.38398e+06	1.80846e+06	14.34	18.56	25.13	2.90091e+06	2.51606e+06	2.39331e+06	2.04464e+06	2301956	2.7816e+06	1.75121e+06	2.46894e+06	1.88065e+06	2.05716e+06	1.73904e+06	1.08367e+06	High	High	High	High	High	High	High	High	High	High	High	High	1
FALSE	High	Master Protein	A0FGR8	Extended synaptotagmin-2 OS=Homo sapiens OX=9606 GN=ESYT2 PE=1 SV=1	0	FALSE	97.407	22	11	29	11	921	102.3	9.26	39.59	11	cell organization and biogenesis;other metabolic processes;transport	plasma membrane;other membranes;ER/Golgi;other cell component	other molecular function	Pf00168, Pf17047	57488	ENSG00000117868	ESYT2	A0FGR8; A4D229; hsa:57488; Q69YJ2; Q6UKI4; Q6ZTU0; Q6ZVU1; Q9BQS0; Q9NW47; Q9ULJ2		Glycosphingolipid metabolism	1	0	1.026	0.984	1.018	0.999357	0.986726	0.968908	53.8	44.12	39.48	1.58407e+06	2.31305e+06	1.84357e+06	28.66	30.85	56.06	990617	1.78032e+06	2.00043e+06	1.40945e+06	1.71253e+06	2.66533e+06	2.00734e+06	3.4128e+06	1.83171e+06	1.53369e+06	1.8555e+06	4.42944e+06	High	High	High	High	High	High	High	High	High	High	High	High	1
FALSE	High	Master Protein	Q9UKF6	Cleavage and polyadenylation specificity factor subunit 3 OS=Homo sapiens OX=9606 GN=CPSF3 PE=1 SV=1	0	FALSE	97.237	27	11	52	11	684	77.4	5.6	88.49	11	RNA metabolism OR transcription;other metabolic processes;transport	nucleus	nucleic acid binding activity;other molecular function	Pf00753, Pf07521, Pf10996, Pf11718	51692	ENSG00000119203	CPSF3	hsa:51692; O14769; Q53RS2; Q96F36; Q9UKF6	mRNA Processing	mRNA Splicing - Major Pathway; mRNA 3'-end processing; RNA Polymerase II Transcription Termination; Processing of Intronless Pre-mRNAs; Transport of Mature mRNA Derived from an Intronless Transcript	6	0	1.037	1.034	0.924	0.999354	0.974133	0.894146	48.99	39.81	48.94	5.77814e+06	7.22816e+06	5.21506e+06	5.67	20.35	19.77	5.5472e+06	6.0187e+06	6.08092e+06	5.43363e+06	7.59677e+06	6.87743e+06	7.67399e+06	4.74279e+06	5.54589e+06	7.20051e+06	4.90396e+06	4.79762e+06	High	High	High	High	High	High	High	High	High	High	High	High	1	Met-loss+Acetyl [N-Term]
FALSE	High	Master Protein	Q14677	Clathrin interactor 1 OS=Homo sapiens OX=9606 GN=CLINT1 PE=1 SV=1	0	FALSE	97.173	25	12	47	12	625	68.2	6.42	107.91	12	cell organization and biogenesis;transport	plasma membrane;other membranes;cytosol;ER/Golgi;nucleus;other cytoplasmic organelle;other cell component	other molecular function	Pf01417	9685	ENSG00000113282	CLINT1	B7Z6F8; D3DQJ6; hsa:9685; Q14677; Q8NAF1; Q96E05		Golgi Associated Vesicle Biogenesis	1	0	0.929	0.872	0.957	0.830338	0.746022	0.968908	28.7	34.51	30.82	6.24353e+06	5.1846e+06	5.19601e+06	29.4	12.52	9.31	3.82762e+06	5.80948e+06	6.71001e+06	8.11985e+06	4.87781e+06	5.52042e+06	5.51069e+06	4.19764e+06	5.14531e+06	5.75008e+06	5.24722e+06	4.5747e+06	High	High	High	High	High	High	High	High	High	High	High	High	1
FALSE	High	Master Protein	Q7Z5L9	Interferon regulatory factor 2-binding protein 2 OS=Homo sapiens OX=9606 GN=IRF2BP2 PE=1 SV=2	0	FALSE	97.161	28	8	49	6	587	61	8.69	135.97	8	developmental processes;other biological processes	nucleus;other cell component	other molecular function	Pf11261	359948	ENSG00000168264	IRF2BP2	B1AM35; B1AM36; hsa:359948; Q6P083; Q7Z5L8; Q7Z5L9; Q8N351; Q8WUH8			0	1	1.109	1.008	0.972	0.938632	0.99943	0.990806	35.22	40.13	52.21	1.76538e+06	2.08588e+06	2.19954e+06	20.99	11.23	14.48	1.46135e+06	1.91975e+06	2.33898e+06	1.62343e+06	1.98481e+06	1.83006e+06	2.1921e+06	2.3672e+06	2.76624e+06	2.18054e+06	1.99664e+06	2.2187e+06	High	High	High	High	High	High	High	High	High	High	High	High	1
FALSE	High	Master Protein	Q9BTV4	Transmembrane protein 43 OS=Homo sapiens OX=9606 GN=TMEM43 PE=1 SV=1	0	FALSE	97.037	31	7	51	7	400	44.8	8.13	116.37	7	cell organization and biogenesis	other membranes;ER/Golgi;nucleus	other molecular function	Pf07787	79188	ENSG00000170876	TMEM43	hsa:79188; Q7L4N5; Q8NC30; Q96A63; Q96F19; Q96JX0; Q9BTV4; Q9H076	Envelope proteins and their potential roles in EDMD physiopathology		1	0	1.183	0.852	0.79	0.783936	0.728222	0.356019	49.96	48.36	44.02	4.83113e+06	6.51969e+06	4.8505e+06	11.98	5.22	22.38	5.28319e+06	5.47388e+06	4.33663e+06	4.41775e+06	6.01962e+06	6.73442e+06	6.7005e+06	6.34376e+06	4.5579e+06	5.54616e+06	5.16189e+06	3.19055e+06	High	High	High	High	High	High	High	High	High	High	High	High	1
FALSE	High	Master Protein	O15446	DNA-directed RNA polymerase I subunit RPA34 OS=Homo sapiens OX=9606 GN=POLR1G PE=1 SV=1	0	FALSE	97.037	45	12	52	12	510	55	8.51	69.09	12	RNA metabolism OR transcription;other metabolic processes;signal transduction;other biological processes	cytosol;mitochondrion;nucleus;other cell component	other molecular function	Pf08208	10849	ENSG00000117877	POLR1G	hsa:10849; O15446; Q32N11; Q7Z5U2; Q9UPF6		B-WICH complex positively regulates rRNA expression; NoRC negatively regulates rRNA expression; RNA Polymerase I Transcription Initiation; RNA Polymerase I Promoter Escape; RNA Polymerase I Transcription Termination	5	0	0.839	0.93	1.057	0.608639	0.909621	0.879638	42.28	32.42	39.79	5.48162e+06	3.77464e+06	4.60469e+06	12.5	19.17	7.72	4.63153e+06	5.0703e+06	5.92631e+06	6.03253e+06	2.96059e+06	4.61611e+06	4.11473e+06	3.46266e+06	4.72865e+06	5.13691e+06	4.48398e+06	4.30557e+06	High	High	High	High	High	High	High	High	High	High	High	High	1	Acetyl [N-Term]
FALSE	High	Master Protein	O00422	Histone deacetylase complex subunit SAP18 OS=Homo sapiens OX=9606 GN=SAP18 PE=1 SV=1	0	FALSE	97.033	58	9	72	9	153	17.6	9.35	111.77	9	RNA metabolism OR transcription;other metabolic processes;other biological processes	cytosol;nucleus;other cell component	other molecular function	Pf06487	10284	ENSG00000150459	SAP18	B2R494; hsa:10284; O00422; Q2TTR4; Q6IAW9; Q8N606; Q9UF14; X6RAL5	Hedgehog Signaling Pathway Netpath	Potential therapeutics for SARS; HDACs deacetylate histones; NoRC negatively regulates rRNA expression	4	0	1	1.106	1.082	0.967462	0.879903	0.824089	55.8	49.39	49.9	1.13861e+07	1.11851e+07	1.25536e+07	33.76	22.08	10.12	1.02366e+07	1.05596e+07	1.22773e+07	1.9761e+07	7.97227e+06	1.01862e+07	1.2282e+07	1.34819e+07	1.26924e+07	1.24163e+07	1.1483e+07	1.45688e+07	High	High	High	High	High	High	High	High	High	High	High	High	1
FALSE	High	Master Protein	P61019	Ras-related protein Rab-2A OS=Homo sapiens OX=9606 GN=RAB2A PE=1 SV=1	0	FALSE	96.82	49	9	63	9	212	23.5	6.54	182.62	9	cell organization and biogenesis;protein metabolism;other metabolic processes;transport	other membranes;cytosol;ER/Golgi;other cell component	other molecular function	Pf00071	5862	ENSG00000104388	RAB2A	B2R5W8; B4DMQ5; hsa:5862; P08886; P61019	Focal Adhesion-PI3K-Akt-mTOR-signaling pathway; Ciliary landscape	RAB geranylgeranylation; Golgi Cisternae Pericentriolar Stack Reorganization	4	0	1.111	1.131	0.982	0.885923	0.862936	0.985642	49.33	51.77	46.23	8.96926e+06	1.09027e+07	1.23159e+07	12.29	23.61	14.86	7.20309e+06	9.60747e+06	8.65219e+06	9.29796e+06	8.42949e+06	1.00064e+07	1.45927e+07	1.18793e+07	1.29414e+07	1.48225e+07	1.04658e+07	1.17207e+07	High	High	High	High	High	High	High	High	High	High	High	High	1
FALSE	High	Master Protein	O43172	U4/U6 small nuclear ribonucleoprotein Prp4 OS=Homo sapiens OX=9606 GN=PRPF4 PE=1 SV=2	0	FALSE	96.757	26	9	46	9	522	58.4	7.42	109.39	9	RNA metabolism OR transcription;other metabolic processes	nucleus	nucleic acid binding activity	Pf00400, Pf08799	9128	ENSG00000136875	PRPF4	hsa:9128; O43172; O43445; O43864; Q5T1M8; Q96DG2; Q96IK4	mRNA Processing	mRNA Splicing - Major Pathway	2	0	1.132	0.843	0.814	0.891385	0.695965	0.480844	40.88	40.77	43.12	4.0262e+06	5.42342e+06	4.5327e+06	13.67	11.43	23.77	3.28378e+06	3.72211e+06	4.41045e+06	4.35514e+06	4.58112e+06	5.35063e+06	6.07204e+06	5.4972e+06	6.18626e+06	4.75842e+06	4.3177e+06	3.52436e+06	High	High	High	High	High	High	High	High	High	High	High	High	1
FALSE	High	Master Protein	P62280	40S ribosomal protein S11 OS=Homo sapiens OX=9606 GN=RPS11 PE=1 SV=3	0	FALSE	96.501	58	11	120	11	158	18.4	10.3	206.22	11	protein metabolism;RNA metabolism OR transcription;other metabolic processes;transport;other biological processes	cytosol;translational apparatus;nucleus	nucleic acid binding activity	Pf00366, Pf16205	6205	ENSG00000142534	RPS11	B2R4F5; hsa:6205; P04643; P62280; Q498Y6; Q6IRY0	VEGFA-VEGFR2 Signaling Pathway; IL-18 signaling pathway; Cytoplasmic Ribosomal Proteins	Regulation of expression of SLITs and ROBOs; Major pathway of rRNA processing in the nucleolus and cytosol; SRP-dependent cotranslational protein targeting to membrane; Nonsense Mediated Decay (NMD) enhanced by the Exon Junction Complex (EJC); Eukaryotic Translation Termination; Nonsense Mediated Decay (NMD) independent of the Exon Junction Complex (EJC); L13a-mediated translational silencing of Ceruloplasmin expression; Translation initiation complex formation; Formation of a pool of free 40S subunits; Formation of the ternary complex, and subsequently, the 43S complex; Ribosomal scanning and start codon recognition; GTP hydrolysis and joining of the 60S ribosomal subunit; Viral mRNA Translation; Response of EIF2AK4 (GCN2) to amino acid deficiency; Peptide chain elongation; Selenocysteine synthesis	19	0	0.872	0.897	1.118	0.595793	0.74559	0.589474	36.1	33.67	32.89	8.07621e+07	7.23974e+07	7.51693e+07	11.94	10.66	4.37	6.96582e+07	7.48306e+07	8.71639e+07	8.9534e+07	6.22153e+07	7.5959e+07	6.90028e+07	7.94342e+07	7.06171e+07	7.35925e+07	7.67799e+07	7.78269e+07	High	High	High	High	High	High	High	High	High	High	High	High	1	Met-loss+Acetyl [N-Term]
FALSE	High	Master Protein	Q9H2G2	STE20-like serine/threonine-protein kinase OS=Homo sapiens OX=9606 GN=SLK PE=1 SV=1	0	FALSE	96.492	17	15	41	15	1235	142.6	5.15	63.97	15	cell organization and biogenesis;protein metabolism;other metabolic processes;other biological processes	other cell component	kinase activity;other molecular function	Pf00069, Pf12474	9748	ENSG00000065613	SLK	D3DRA0; D3DRA1; hsa:9748; O00211; Q6P1Z4; Q86WU7; Q86WW1; Q92603; Q9H2G2; Q9NQL0; Q9NQL1		RHOC GTPase cycle; RHOA GTPase cycle; RHOB GTPase cycle	3	0	0.87	0.833	1.004	0.712474	0.622581	0.974378	29.42	35.32	30.15	5.63779e+06	4.41952e+06	4.483e+06	19.21	10.67	6.82	4.27671e+06	5.00081e+06	6.44764e+06	6.3559e+06	5.10673e+06	4.73246e+06	4.12728e+06	4.12596e+06	4.06336e+06	4.72456e+06	4.33018e+06	4.64122e+06	High	High	High	High	Peak Found	High	High	High	High	High	High	High	1	Met-loss+Acetyl [N-Term]
FALSE	High	Master Protein	Q8IYB3	Serine/arginine repetitive matrix protein 1 OS=Homo sapiens OX=9606 GN=SRRM1 PE=1 SV=2	0	FALSE	96.488	13	8	61	8	904	102.3	11.84	187.05	8	RNA metabolism OR transcription;other metabolic processes;transport	cytosol;nucleus	nucleic acid binding activity	Pf01480	10250	ENSG00000133226	SRRM1	hsa:10250; O60585; Q5VVN4; Q8IYB3	mRNA Processing	Transport of Mature mRNA derived from an Intron-Containing Transcript; mRNA Splicing - Major Pathway; RHOBTB1 GTPase cycle; RHOBTB2 GTPase cycle; mRNA 3'-end processing; RNA Polymerase II Transcription Termination	7	0	0.849	1.007	1.247	0.496881	0.986834	0.211038	46.18	58.3	54.54	8.74874e+06	7.20982e+06	1.11098e+07	33.96	36.1	12.64	7.37524e+06	5.56349e+06	1.23428e+07	1.0378e+07	6.10821e+06	4.5685e+06	1.07066e+07	8.51011e+06	9.70593e+06	1.30144e+07	1.06093e+07	1.16339e+07	High	High	High	High	High	High	High	High	High	High	High	High	1	Acetyl [N-Term]
FALSE	High	Master Protein	Q96S52	GPI transamidase component PIG-S OS=Homo sapiens OX=9606 GN=PIGS PE=1 SV=3	0	FALSE	96.485	18	6	24	6	555	61.6	6.49	40.06	6	protein metabolism;other metabolic processes	other membranes;ER/Golgi		Pf10510	94005	ENSG00000087111	PIGS	hsa:94005; Q6UVX6; Q96S52		Attachment of GPI anchor to uPAR	1	0	1.5	1.28	1.163	0.192663	0.471616	0.554838	63.8	73.72	45.81	1.91325e+06	3.34062e+06	4.5282e+06	21.68	21.9	42.46	1.35694e+06	2.23155e+06	1.71482e+06	2.13464e+06	2.7635e+06	4.32126e+06	2.8862e+06	3.8666e+06	2.35325e+06	4.89171e+06	7.11935e+06	4.19171e+06	High	High	High	High	High	High	High	High	High	Peak Found	High	High	1	Met-loss [N-Term]; Met-loss+Acetyl [N-Term]
FALSE	High	Master Protein	Q9Y512	Sorting and assembly machinery component 50 homolog OS=Homo sapiens OX=9606 GN=SAMM50 PE=1 SV=3	0	FALSE	96.329	35	13	81	13	469	51.9	6.9	150.28	13	cell organization and biogenesis;transport	other membranes;mitochondrion		Pf01103	25813	ENSG00000100347	SAMM50	hsa:25813; Q53HC4; Q56VW7; Q969Y9; Q96I46; Q9NW85; Q9UQM9; Q9Y512		Mitochondrial protein import; Cristae formation; RAC2 GTPase cycle	3	0	0.983	1.049	0.973	0.957474	0.96427	0.954901	44.94	43.44	42.11	1.29076e+07	1.54923e+07	1.45052e+07	21.67	5.35	9.64	1.20057e+07	1.38772e+07	1.60442e+07	9.48641e+06	1.59217e+07	1.54717e+07	1.40551e+07	1.55128e+07	1.48083e+07	1.42083e+07	1.68008e+07	1.34707e+07	High	High	High	High	High	High	High	High	High	High	High	High	1
FALSE	High	Master Protein	P53985	Monocarboxylate transporter 1 OS=Homo sapiens OX=9606 GN=SLC16A1 PE=1 SV=3	0	FALSE	96.286	16	7	50	7	500	53.9	8.66	122.48	7	cell cycle OR cell proliferation;cell organization and biogenesis;other metabolic processes;transport;other biological processes	plasma membrane;other membranes;cytoskeleton;other cell component	transporter activity;other molecular function	Pf07690	6566	ENSG00000155380; ENSG00000281917	SLC16A1	hsa:6566; P53985; Q49A45; Q5T8R6; Q9NSJ9	Photodynamic therapy-induced HIF-1 survival signaling; Fragile X Syndrome	Basigin interactions; Pyruvate metabolism; Proton-coupled monocarboxylate transport; Defective SLC16A1 causes symptomatic deficiency in lactate transport (SDLT)	6	0	0.914	1.116	0.995	0.789274	0.859106	0.991415	42.6	61.38	35.65	1.42392e+07	1.40069e+07	1.53337e+07	27.99	9.84	21.87	9.77126e+06	1.27359e+07	1.91009e+07	1.592e+07	1.36823e+07	1.43392e+07	1.16716e+07	1.46419e+07	1.22664e+07	2.06274e+07	1.51806e+07	1.54883e+07	High	High	High	High	High	High	High	High	High	High	High	High	1
FALSE	High	Master Protein	Q8NBJ5	Procollagen galactosyltransferase 1 OS=Homo sapiens OX=9606 GN=COLGALT1 PE=1 SV=1	0	FALSE	96.223	22	14	90	14	622	71.6	7.31	140.01	14	cell organization and biogenesis;other biological processes	ER/Golgi	other molecular function	Pf01755, Pf13704	79709	ENSG00000130309	COLGALT1	hsa:79709; Q8NBJ5; Q8NC64	Type I collagen synthesis in the context of Osteogenesis imperfecta	Collagen biosynthesis and modifying enzymes	2	0	1.272	1.299	1.042	0.5353	0.385513	0.930618	53.48	59.68	46.51	6.85554e+06	6.75403e+06	7.41839e+06	11.54	10.44	9.73	5.79954e+06	7.18303e+06	6.54299e+06	7.59038e+06	6.59955e+06	6.45057e+06	6.91212e+06	8.06627e+06	6.57489e+06	8.20318e+06	7.76618e+06	7.08617e+06	High	High	High	High	High	High	High	High	High	High	High	High	1
FALSE	High	Master Protein	Q14315	Filamin-C OS=Homo sapiens OX=9606 GN=FLNC PE=1 SV=3	0	FALSE	95.947	7	15	68	8	2725	290.8	5.97	91.51	15	cell organization and biogenesis;other biological processes	plasma membrane;other membranes;cytosol;cytoskeleton;other cell component	cytoskeletal activity;other molecular function	Pf00307, Pf00630	2318	ENSG00000128591	FLNC	B2ZZ88; hsa:2318; O95303; Q07985; Q14315; Q9NS12; Q9NYE5; Q9UMR8; Q9Y503	Focal Adhesion; MAPK Signaling Pathway; Ebola Virus Pathway on Host	Cell-extracellular matrix interactions	4	0	0.95	1.024	1.072	0.954522	0.998467	0.951135	73.27	68.09	49.62	1.29966e+06	1.08013e+06	1.2186e+06	37.37	19.13	20.31	544602	1.43015e+06	1.50013e+06	1.18108e+06	1.19818e+06	948629	1.41094e+06	973701	1.55596e+06	951092	1.27072e+06	1.16862e+06	High	High	Peak Found	High	High	High	High	High	Peak Found	High	High	High	1
FALSE	High	Master Protein	Q16822	Phosphoenolpyruvate carboxykinase [GTP], mitochondrial OS=Homo sapiens OX=9606 GN=PCK2 PE=1 SV=4	0	FALSE	95.798	30	13	61	13	640	70.7	7.62	83.82	13	other metabolic processes;stress response;developmental processes;other biological processes	cytosol;mitochondrion	other molecular function	Pf00821, Pf17297	5106	ENSG00000100889; ENSG00000285241	PCK2	B4DW73; hsa:5106; O43253; Q16822; Q86U01; Q9BV62	Adipogenesis; Transcription factor regulation in adipogenesis; PPAR signaling pathway; PI3K-Akt Signaling Pathway; DNA Damage Response (only ATM dependent)	Gluconeogenesis	6	0	1.079	0.894	0.842	0.906561	0.743128	0.370456	44.39	43.62	38.03	1.60005e+07	1.55007e+07	1.33356e+07	11.62	13.67	3.56	1.48086e+07	1.64908e+07	1.91861e+07	1.55248e+07	1.5065e+07	1.82924e+07	1.5949e+07	1.31475e+07	1.31794e+07	1.31361e+07	1.41755e+07	1.34937e+07	High	High	High	High	High	High	High	High	High	High	High	High	1
FALSE	High	Master Protein	O75396	Vesicle-trafficking protein SEC22b OS=Homo sapiens OX=9606 GN=SEC22B PE=1 SV=4	0	FALSE	95.688	48	11	58	11	215	24.6	6.92	105.57	11	cell organization and biogenesis;transport;other biological processes	other membranes;ER/Golgi;other cell component	other molecular function	Pf00957, Pf13774	9554	ENSG00000265808	SEC22B	A8K1G0; hsa:9554; O75396		COPII-mediated vesicle transport; COPI-dependent Golgi-to-ER retrograde traffic; ER-Phagosome pathway; Cargo concentration in the ER	4	0	1.182	1.019	0.914	0.590271	0.978484	0.807936	56.96	51.73	57.51	2.3606e+07	2.83886e+07	2.80224e+07	10.99	10.88	10.08	2.35628e+07	2.36493e+07	2.75755e+07	2.12091e+07	2.34955e+07	2.76046e+07	3.03957e+07	2.91949e+07	2.86314e+07	2.74264e+07	2.91751e+07	2.31497e+07	High	High	High	High	High	High	High	High	High	High	High	High	1	Met-loss [N-Term]
FALSE	High	Master Protein	O96000	NADH dehydrogenase [ubiquinone] 1 beta subcomplex subunit 10 OS=Homo sapiens OX=9606 GN=NDUFB10 PE=1 SV=3	0	FALSE	95.64	66	8	63	8	172	20.8	8.48	149.3	8	cell organization and biogenesis;other metabolic processes	other membranes;mitochondrion	other molecular function	Pf10249	4716	ENSG00000140990	NDUFB10	hsa:4716; O96000; Q96II6	Electron Transport Chain (OXPHOS system in mitochondria); Nonalcoholic fatty liver disease; Modulators of TCR signaling and T cell activation; Oxidative phosphorylation	Complex I biogenesis	6	0	0.926	0.893	0.992	0.805343	0.74559	0.996878	41.97	42.01	41.22	1.01871e+07	1.05382e+07	1.0738e+07	9.18	11.52	13.3	1.10821e+07	1.01695e+07	8.8388e+06	1.02048e+07	1.02775e+07	1.15161e+07	1.08056e+07	8.71416e+06	1.11256e+07	1.14058e+07	1.03638e+07	8.36558e+06	High	High	High	High	High	High	High	High	High	High	High	High	1	Met-loss [N-Term]
FALSE	High	Master Protein	Q6PJT7	Zinc finger CCCH domain-containing protein 14 OS=Homo sapiens OX=9606 GN=ZC3H14 PE=1 SV=1	0	FALSE	95.522	23	12	54	12	736	82.8	7.31	74.09	12	other biological processes	nucleus;other cell component	nucleic acid binding activity;other molecular function	Pf14608	79882	ENSG00000100722	ZC3H14	A8MY46; B4DXU8; B4DZW7; B4E2H4; G3V5R4; hsa:79882; Q6MZU4; Q6PJ32; Q6PJT7; Q6PUI6; Q6PUI8; Q86TQ5; Q86TW0; Q86TW1; Q8NCT6; Q8NCZ3; Q8TDE2; Q9HAC9; Q9Y5A0			0	0	0.913	0.849	0.974	0.843306	0.706587	0.994447	39.05	35.42	29.26	4.8233e+06	4.31816e+06	4.15679e+06	6.66	10.96	15.39	4.43858e+06	4.6786e+06	5.16614e+06	4.97247e+06	3.96162e+06	4.76602e+06	3.87469e+06	4.70679e+06	3.76777e+06	4.06097e+06	5.30485e+06	4.25488e+06	High	High	High	High	High	High	High	High	High	High	High	High	1
FALSE	High	Master Protein	Q9Y520	Protein PRRC2C OS=Homo sapiens OX=9606 GN=PRRC2C PE=1 SV=4	0	FALSE	95.467	8	18	52	17	2896	316.7	9.13	68.01	18	cell organization and biogenesis;developmental processes;other biological processes	cytosol;other cell component	other molecular function	Pf07001	23215	ENSG00000117523	PRRC2C	hsa:23215; Q05DM8; Q49A39; Q6PD54; Q9H2N2; Q9HA05; Q9NSM8; Q9NXL3; Q9UF29; Q9UPQ6; Q9Y520	VEGFA-VEGFR2 Signaling Pathway		1	1	0.873	0.931	1.071	0.631521	0.879135	0.864429	40.33	41.93	32.42	6.47429e+06	6.05234e+06	6.87208e+06	23.91	18.68	6.57	4.66908e+06	5.61255e+06	7.46835e+06	7.91862e+06	4.95343e+06	6.16127e+06	5.94534e+06	7.75183e+06	6.33376e+06	6.67722e+06	7.36448e+06	7.07262e+06	High	High	High	High	High	High	High	High	High	High	High	High	1
FALSE	High	Master Protein	Q8IUE6	Histone H2A type 2-B OS=Homo sapiens OX=9606 GN=H2AC21 PE=1 SV=3	0	FALSE	95.368	63	8	148	1	130	14	10.89	244.51	8	cell organization and biogenesis	other cell component	nucleic acid binding activity;other molecular function	Pf00125, Pf16211	317772	ENSG00000184270	H2AC21	hsa:317772; Q8IUE6		HCMV Early Events; Ub-specific processing proteases; HATs acetylate histones; HCMV Late Events; UCH proteinases; HDACs deacetylate histones; Metalloprotease DUBs; RMTs methylate histone arginines	8	0	0.803	1.436	1.907	0.21675	0.0224603	4.43308e-11	25.01	36.88	18.31	1.79515e+07	1.54223e+07	2.78161e+07	30.32	10.5	23.95	15702571	19199782	16784430	29125540	15377156	12547692	16004542	15467521	32581012	18018170	25782788	30009732	Peak Found	Peak Found	High	High	High	Peak Found	High	High	High	High	Peak Found	Peak Found	1
FALSE	High	Master Protein	Q16698	2,4-dienoyl-CoA reductase [(3E)-enoyl-CoA-producing], mitochondrial OS=Homo sapiens OX=9606 GN=DECR1 PE=1 SV=1	0	FALSE	95.36	40	11	64	11	335	36	9.28	161.78	11	other metabolic processes;other biological processes	cytosol;mitochondrion;nucleus;other cell component	other molecular function	Pf13561	1666	ENSG00000104325	DECR1	B7Z6B8; hsa:1666; Q16698; Q2M304; Q93085	Fatty Acid Beta Oxidation; Fatty Acid Biosynthesis; VEGFA-VEGFR2 Signaling Pathway	mitochondrial fatty acid beta-oxidation of unsaturated fatty acids	4	0	1.142	1.065	0.89	0.862792	0.936139	0.7908	71.58	47.42	76.63	5.67983e+06	7.97501e+06	6.39423e+06	22.67	24.76	13.76	4.39615e+06	5.35955e+06	6.01924e+06	7.53963e+06	9.64888e+06	9.4717e+06	5.76834e+06	6.71482e+06	8.06353e+06	6.4803e+06	6.3093e+06	5.99326e+06	High	High	High	High	High	High	High	High	High	High	High	High	1
FALSE	High	Master Protein	Q96SB4	SRSF protein kinase 1 OS=Homo sapiens OX=9606 GN=SRPK1 PE=1 SV=2	0	FALSE	95.18	23	11	65	9	655	74.3	6.16	99.19	11	cell organization and biogenesis;protein metabolism;RNA metabolism OR transcription;other metabolic processes;stress response;signal transduction;other biological processes	plasma membrane;other membranes;cytosol;ER/Golgi;nucleus;other cell component	kinase activity;other molecular function	Pf00069	6732	ENSG00000096063	SRPK1	B4DS61; hsa:6732; Q12890; Q5R364; Q5R365; Q8IY12; Q96SB4	VEGFA-VEGFR2 Signaling Pathway; mRNA Processing		2	2	0.955	1.035	1.032	0.905363	0.986726	0.951135	47.1	43.79	41.23	1.18858e+07	1.34709e+07	1.57285e+07	20.59	36.4	18.23	1.40056e+07	9.01402e+06	1.04285e+07	1.35468e+07	1.42502e+07	5.69666e+06	1.55186e+07	1.27343e+07	1.74039e+07	1.95672e+07	13178872	1.42143e+07	High	High	High	High	High	High	High	High	High	High	High	High	1
FALSE	High	Master Protein	Q9Y2P8	RNA 3'-terminal phosphate cyclase-like protein OS=Homo sapiens OX=9606 GN=RCL1 PE=1 SV=3	0	FALSE	95.152	44	13	70	13	373	40.8	9.26	139.37	13	RNA metabolism OR transcription;other metabolic processes	nucleus	other molecular function	Pf01137, Pf05189	10171	ENSG00000120158	RCL1	D3DRI2; hsa:10171; Q5VYW9; Q5VZU1; Q9H9D0; Q9NY00; Q9P044; Q9Y2P8		Major pathway of rRNA processing in the nucleolus and cytosol; rRNA modification in the nucleus and cytosol	2	0	1.168	0.99	0.859	0.75194	0.968492	0.57009	40.52	40.31	47.87	8.48694e+06	1.05739e+07	8.46313e+06	12.67	6.51	12.37	6.76722e+06	9.19106e+06	8.30328e+06	8.67466e+06	1.07259e+07	9.79935e+06	1.14603e+07	1.0424e+07	9.29301e+06	9.69453e+06	7.64749e+06	7.70737e+06	High	High	High	High	High	High	High	High	High	High	High	High	1	Met-loss+Acetyl [N-Term]
FALSE	High	Master Protein	Q9UHG3	Prenylcysteine oxidase 1 OS=Homo sapiens OX=9606 GN=PCYOX1 PE=1 SV=3	0	FALSE	95.085	29	11	49	11	505	56.6	6.18	97.2	11	protein metabolism;other metabolic processes;transport	non-structural extracellular;plasma membrane;other membranes;other cytoplasmic organelle	transporter activity;other molecular function	Pf07156, Pf13450	51449	ENSG00000116005	PCYOX1	B2RB14; B7Z9P8; hsa:51449; O94982; Q8N4N5; Q96QM8; Q9UHG3			0	0	1.33	1.532	1.068	0.45701	0.0436447	0.864429	47.95	54.31	30.1	4.13106e+06	4.73549e+06	5.39877e+06	29.24	16.5	14.09	2.07258e+06	4.05083e+06	4.35395e+06	4.21287e+06	4.35648e+06	5.14747e+06	5.82446e+06	4.05283e+06	5.38078e+06	7.00927e+06	5.41682e+06	5.34152e+06	High	High	High	High	High	High	High	High	High	High	High	High	1
FALSE	High	Master Protein	Q6NUK1	Calcium-binding mitochondrial carrier protein SCaMC-1 OS=Homo sapiens OX=9606 GN=SLC25A24 PE=1 SV=2	0	FALSE	95.068	31	12	74	12	477	53.3	6.33	102.59	12	stress response;transport;other biological processes	other membranes;mitochondrion	transporter activity;other molecular function	Pf00153, Pf13499	29957	ENSG00000085491; ENSG00000284468	SLC25A24	B7ZAI9; hsa:29957; Q5T331; Q5T485; Q6NUK1; Q6PJJ9; Q705K4; Q9P129			0	0	1.002	0.823	0.746	0.965901	0.498168	0.103735	55.23	54.63	52.45	8.01679e+06	9.39792e+06	5.17194e+06	16.98	10.33	7.39	8.38488e+06	7.66486e+06	6.11702e+06	9.2701e+06	7.91421e+06	1.01997e+07	9.39351e+06	9.40233e+06	5.14908e+06	5.60644e+06	4.67554e+06	5.1949e+06	High	High	High	High	High	High	High	High	High	High	High	High	1
FALSE	High	Master Protein	Q92947	Glutaryl-CoA dehydrogenase, mitochondrial OS=Homo sapiens OX=9606 GN=GCDH PE=1 SV=1	0	FALSE	95.013	32	7	29	7	438	48.1	8.06	78	7	other metabolic processes	mitochondrion	other molecular function	Pf00441, Pf02770, Pf02771	2639	ENSG00000105607	GCDH	A8K2Z2; hsa:2639; O14719; Q92947	Fatty Acid Beta Oxidation; Tryptophan metabolism	Lysine catabolism	3	0	1.004	0.945	1.001	0.97223	0.935835	0.982396	73.81	58.03	52.3	2.52578e+06	3.15988e+06	2.88085e+06	40.84	33.33	18.11	3.0116e+06	3.72654e+06	2.11834e+06	1.33892e+06	3.40889e+06	3.79301e+06	1.56135e+06	2929064	2.75779e+06	3419808	3.00941e+06	2.18847e+06	High	High	High	High	High	High	High	High	High	High	High	High	1
FALSE	High	Master Protein	Q9P2I0	Cleavage and polyadenylation specificity factor subunit 2 OS=Homo sapiens OX=9606 GN=CPSF2 PE=1 SV=2	0	FALSE	94.924	26	14	49	14	782	88.4	5.11	88.52	14	RNA metabolism OR transcription;other metabolic processes;transport	nucleus	nucleic acid binding activity	Pf07521, Pf10996, Pf13299, Pf16661	53981	ENSG00000165934	CPSF2	B3KME1; hsa:53981; Q6NSJ1; Q9H3W7; Q9P2I0	mRNA Processing	Transport of Mature mRNA Derived from an Intronless Transcript; mRNA Splicing - Major Pathway; mRNA 3'-end processing; RNA Polymerase II Transcription Termination; Processing of Intronless Pre-mRNAs	6	0	1.051	0.816	0.849	0.970645	0.454852	0.520222	43.53	39.18	36.03	1.08337e+07	9.82346e+06	8.14084e+06	14.29	29.13	8.92	1.02079e+07	8.39642e+06	1.14978e+07	1.15809e+07	8.96949e+06	1.51383e+07	1.07587e+07	8.1128e+06	8.31395e+06	8.73131e+06	7.97133e+06	7.05096e+06	High	High	High	High	High	High	High	High	High	High	High	High	1
FALSE	High	Master Protein	P62269	40S ribosomal protein S18 OS=Homo sapiens OX=9606 GN=RPS18 PE=1 SV=3	0	FALSE	94.893	64	17	123	17	152	17.7	10.99	270.66	17	protein metabolism;RNA metabolism OR transcription;other metabolic processes;transport;other biological processes	cytosol;translational apparatus;nucleus;other cell component	nucleic acid binding activity	Pf00416	6222	ENSG00000096150; ENSG00000223367; ENSG00000226225; ENSG00000231500; ENSG00000235650	RPS18	hsa:6222; P25232; P62269; Q5SUJ3; Q6IPF8	Cytoplasmic Ribosomal Proteins	Regulation of expression of SLITs and ROBOs; L13a-mediated translational silencing of Ceruloplasmin expression; Translation initiation complex formation; Formation of a pool of free 40S subunits; Formation of the ternary complex, and subsequently, the 43S complex; Ribosomal scanning and start codon recognition; GTP hydrolysis and joining of the 60S ribosomal subunit; Major pathway of rRNA processing in the nucleolus and cytosol; Nonsense Mediated Decay (NMD) enhanced by the Exon Junction Complex (EJC); SRP-dependent cotranslational protein targeting to membrane; Viral mRNA Translation; Response of EIF2AK4 (GCN2) to amino acid deficiency; Peptide chain elongation; Selenocysteine synthesis; Eukaryotic Translation Termination; Nonsense Mediated Decay (NMD) independent of the Exon Junction Complex (EJC)	17	0	0.925	1.148	1.308	0.830338	0.619298	0.0279784	40.65	51.32	47.35	6.5419e+07	5.84795e+07	6.6653e+07	11.83	10.73	3.71	5.73298e+07	6.30257e+07	7.57641e+07	6.79032e+07	5.43357e+07	6.29393e+07	6.68989e+07	5.40903e+07	6.50032e+07	6.58752e+07	7.06759e+07	6.74399e+07	High	High	High	High	High	High	High	High	High	High	High	High	1	Met-loss+Acetyl [N-Term]
FALSE	High	Master Protein	P04899	Guanine nucleotide-binding protein G(i) subunit alpha-2 OS=Homo sapiens OX=9606 GN=GNAI2 PE=1 SV=3	0	FALSE	94.887	43	11	54	7	355	40.4	5.54	117.17	11	cell-cell signaling;cell cycle OR cell proliferation;stress response;signal transduction;other biological processes	plasma membrane;other membranes;cytosol;cytoskeleton;nucleus;other cell component	signal transduction activity or receptor binding;other molecular function	Pf00503	2771	ENSG00000114353	GNAI2	B3KTZ0; B4DYA0; B4E2X5; hsa:2771; P04899; Q6B6N3; Q8IZ71	Human Thyroid Stimulating Hormone (TSH) signaling pathway; Corticotropin-releasing hormone signaling pathway; Signal Transduction of S1P Receptor; Human Complement System; G Protein Signaling Pathways; Chemokine signaling pathway; Pathways Regulating Hippo Signaling; Purinergic signaling; Calcium Regulation in the Cardiac Cell	Extra-nuclear estrogen signaling; G alpha (i) signalling events; G alpha (z) signalling events; Adenylate cyclase inhibitory pathway; ADP signalling through P2Y purinoceptor 12; G alpha (s) signalling events; ADORA2B mediated anti-inflammatory cytokines production; Adrenaline,noradrenaline inhibits insulin secretion	18	0	1.069	1.004	1.012	0.965901	0.998925	0.97509	44.22	45.63	36.17	1.84397e+06	1.91139e+06	1.88671e+06	18.58	8.06	11.85	1.91046e+06	2.518e+06	1.71251e+06	1.7798e+06	1.84981e+06	1.99585e+06	1.97501e+06	1.66756e+06	1.73148e+06	2.12157e+06	1.67694e+06	2.05585e+06	High	High	High	High	High	High	High	High	High	High	High	High	1
FALSE	High	Master Protein	Q9UNE7	E3 ubiquitin-protein ligase CHIP OS=Homo sapiens OX=9606 GN=STUB1 PE=1 SV=2	0	FALSE	94.728	43	11	50	11	303	34.8	5.87	82.95	11	protein metabolism;DNA metabolism;other metabolic processes;stress response;signal transduction;other biological processes	cytosol;cytoskeleton;ER/Golgi;nucleus;other cell component	signal transduction activity or receptor binding;cytoskeletal activity;other molecular function	Pf04564, Pf12895, Pf18391	10273	ENSG00000103266	STUB1	A2IDB9; hsa:10273; O60526; Q969U2; Q9HBT1; Q9UNE7	Androgen receptor signaling pathway; Parkin-Ubiquitin Proteasomal System pathway	Antigen processing: Ubiquitination & Proteasome degradation; Regulation of RUNX2 expression and activity; Regulation of PTEN stability and activity; Regulation of necroptotic cell death; Downregulation of ERBB2 signaling; Downregulation of TGF-beta receptor signaling	9	0	1.042	1.074	1.079	0.966626	0.878663	0.782196	49.46	67.3	62.99	5.05714e+07	5.25659e+07	4.52995e+07	39.03	5.8	38.87	5.12196e+07	6.87811e+07	2.31186e+07	4.99314e+07	5.59037e+07	5.29543e+07	5.21804e+07	4.85224e+07	6.56216e+07	4.99322e+07	4.10966e+07	2.36484e+07	High	High	High	High	High	High	High	High	High	High	High	High	1
FALSE	High	Master Protein	Q96JB5	CDK5 regulatory subunit-associated protein 3 OS=Homo sapiens OX=9606 GN=CDK5RAP3 PE=1 SV=2	0	FALSE	94.598	25	12	62	11	506	56.9	4.75	94.14	12	cell cycle OR cell proliferation;cell organization and biogenesis;protein metabolism;other metabolic processes;stress response;developmental processes;signal transduction;other biological processes	cytosol;cytoskeleton;nucleus;other cell component	other molecular function	Pf05600	80279	ENSG00000108465	CDK5RAP3	B7Z6N4; D3DTU1; D3DTU2; F5H3I5; hsa:80279; Q53FA2; Q96JB5; Q9H3F8; Q9H8G0; Q9HBR9			0	1	1.134	0.951	0.88	0.835796	0.903089	0.690334	50.41	60.19	54.77	1.01107e+07	1.07275e+07	9.64362e+06	28.94	29.56	13.16	6.08991e+06	9.57117e+06	1.28953e+07	1.06807e+07	8.75261e+06	1.07402e+07	1.67561e+07	1.07149e+07	1.0085e+07	1.17289e+07	8.75464e+06	9.22159e+06	High	High	High	High	High	High	High	High	High	High	High	High	1	Acetyl [N-Term]
FALSE	High	Master Protein	Q8NFH5	Nucleoporin NUP35 OS=Homo sapiens OX=9606 GN=NUP35 PE=1 SV=1	0	FALSE	94.582	46	9	68	9	326	34.8	9.09	152.02	9	cell cycle OR cell proliferation;cell organization and biogenesis;protein metabolism;other metabolic processes;transport;other biological processes	plasma membrane;other membranes;cytosol;nucleus;other cell component	nucleic acid binding activity;other molecular function	Pf05172	129401	ENSG00000163002	NUP35	B4DP57; B4DYB4; hsa:129401; Q4ZFZ9; Q53S95; Q8NFH5; Q8TDJ1		ISG15 antiviral mechanism; NS1 Mediated Effects on Host Pathways; Transport of Mature mRNA derived from an Intron-Containing Transcript; Rev-mediated nuclear export of HIV RNA; NEP/NS2 Interacts with the Cellular Export Machinery; HCMV Late Events; HCMV Early Events; Transcriptional regulation by small RNAs; Regulation of HSF1-mediated heat shock response; Vpr-mediated nuclear import of PICs; SUMOylation of DNA damage response and repair proteins; SUMOylation of ubiquitinylation proteins; SUMOylation of chromatin organization proteins; Viral Messenger RNA Synthesis; SUMOylation of DNA replication proteins; Postmitotic nuclear pore complex (NPC) reformation; snRNP Assembly; tRNA processing in the nucleus; SUMOylation of RNA binding proteins; Transport of Mature mRNA Derived from an Intronless Transcript; Transport of the SLBP independent Mature mRNA; Transport of the SLBP Dependant Mature mRNA; Transport of Ribonucleoproteins into the Host Nucleus; Regulation of Glucokinase by Glucokinase Regulatory Protein; Nuclear import of Rev protein; Nuclear Pore Complex (NPC) Disassembly; SUMOylation of SUMOylation proteins; Defective TPR may confer susceptibility towards thyroid papillary carcinoma (TPC)	28	0	0.98	0.895	0.943	0.937108	0.770195	0.924381	32.53	32.93	25.3	8.26569e+06	7.68629e+06	7.2885e+06	17.63	8.67	13.02	6.66363e+06	7.36403e+06	9.65408e+06	9.27774e+06	7.47359e+06	8.53405e+06	7.90505e+06	6.95414e+06	6.14708e+06	7.86818e+06	6.75152e+06	8.15248e+06	High	High	High	High	High	High	High	High	High	High	High	High	1
FALSE	High	Master Protein	P07099	Epoxide hydrolase 1 OS=Homo sapiens OX=9606 GN=EPHX1 PE=1 SV=1	0	FALSE	94.503	40	14	85	14	455	52.9	7.25	132.35	14	other metabolic processes;other biological processes	other membranes;ER/Golgi	other molecular function	Pf00561	2052	ENSG00000143819	EPHX1	B2R8N0; hsa:2052; P07099; Q5VTJ6; Q9NP75; Q9NPE7; Q9NQU6; Q9NQU7; Q9NQU8; Q9NQU9; Q9NQV0; Q9NQV1; Q9NQV2	Photodynamic therapy-induced NFE2L2 (NRF2) survival signaling; Benzene metabolism; Benzo(a)pyrene metabolism; Aflatoxin B1 metabolism; Metapathway biotransformation Phase I and II	Phase I - Functionalization of compounds	6	0	1.318	1.223	1.039	0.164139	0.527219	0.936665	48.4	55.43	39.95	1.16425e+07	1.54765e+07	1.58611e+07	19.42	10.28	13.59	8.85381e+06	1.14297e+07	1.43685e+07	1.18594e+07	1.50897e+07	1.63822e+07	1.58732e+07	1.28747e+07	1.87255e+07	1.53716e+07	1.35071e+07	1.63662e+07	High	High	High	High	High	High	High	High	High	High	High	High	1
FALSE	High	Master Protein	P55769	NHP2-like protein 1 OS=Homo sapiens OX=9606 GN=SNU13 PE=1 SV=3	0	FALSE	94.402	60	8	92	8	128	14.2	8.46	176.88	8	RNA metabolism OR transcription;other metabolic processes	nucleus;other cell component	nucleic acid binding activity;other molecular function	Pf01248	4809	ENSG00000100138	SNU13	hsa:4809; P55769	mRNA Processing	Major pathway of rRNA processing in the nucleolus and cytosol; rRNA modification in the nucleus and cytosol; mRNA Splicing - Major Pathway; mRNA Splicing - Minor Pathway	5	0	0.799	1.003	1.262	0.222508	0.99943	0.0746117	38.43	35.82	42.8	3.85884e+07	3.26014e+07	3.72984e+07	12.06	19.24	19.85	3.05083e+07	3.81386e+07	3.90434e+07	4.05034e+07	2.79471e+07	3.531e+07	4.26484e+07	3.01005e+07	4.35797e+07	4.59196e+07	3.14996e+07	3.19225e+07	High	High	High	High	High	High	High	High	High	High	High	High	1	Met-loss+Acetyl [N-Term]; Acetyl [N-Term]
FALSE	High	Master Protein	P11498	Pyruvate carboxylase, mitochondrial OS=Homo sapiens OX=9606 GN=PC PE=1 SV=2	0	FALSE	94.401	17	13	55	13	1178	129.6	6.84	77.55	13	other metabolic processes;other biological processes	cytosol;mitochondrion;other cell component	other molecular function	Pf00289, Pf00364, Pf00682, Pf02436, Pf02785, Pf02786	5091	ENSG00000173599	PC	B4DN00; hsa:5091; P11498; Q16705	Alanine and aspartate metabolism; TCA Cycle and Deficiency of Pyruvate Dehydrogenase complex (PDHc); Fatty Acid Biosynthesis; Amino Acid metabolism; Glycolysis and Gluconeogenesis	Gluconeogenesis; Biotin transport and metabolism; Defective HLCS causes multiple carboxylase deficiency	8	0	1.049	0.856	0.74	0.984847	0.779967	0.213119	50.97	51.29	46.35	3.46951e+06	3.41094e+06	3.24621e+06	10.87	24.21	11.74	3.39698e+06	4.20681e+06	3.36118e+06	3.54359e+06	4.56788e+06	3.27832e+06	2.52979e+06	3.54892e+06	3.51498e+06	2.99798e+06	3.744e+06	2.95779e+06	High	High	High	High	High	High	High	High	High	High	High	High	1
FALSE	High	Master Protein	P25787	Proteasome subunit alpha type-2 OS=Homo sapiens OX=9606 GN=PSMA2 PE=1 SV=2	0	FALSE	94.399	37	7	32	7	234	25.9	7.43	69.49	7	cell-cell signaling;cell organization and biogenesis;protein metabolism;other metabolic processes;stress response;transport;signal transduction;other biological processes	non-structural extracellular;cytosol;nucleus;other cell component	other molecular function	Pf00227, Pf10584	5683	ENSG00000106588	PSMA2	hsa:5683; P25787; Q6ICS6; Q9BU45	Proteasome Degradation	Separation of Sister Chromatids; The role of GTSE1 in G2/M progression after G2 checkpoint; Ub-specific processing proteases; ER-Phagosome pathway; Neutrophil degranulation; FCERI mediated NF-kB activation; Downstream TCR signaling; Antigen processing: Ubiquitination & Proteasome degradation; Activation of NF-kappaB in B cells; Oxygen-dependent proline hydroxylation of Hypoxia-inducible Factor Alpha; Cross-presentation of soluble exogenous antigens (endosomes); SCF-beta-TrCP mediated degradation of Emi1; APC/C:Cdc20 mediated degradation of Securin; APC/C:Cdh1 mediated degradation of Cdc20 and other APC/C:Cdh1 targeted proteins in late mitosis/early G1; Cdc20:Phospho-APC/C mediated degradation of Cyclin A; Vpu mediated degradation of CD4; Vif-mediated degradation of APOBEC3G; Degradation of beta-catenin by the destruction complex; Regulation of activated PAK-2p34 by proteasome mediated degradation; Autodegradation of the E3 ubiquitin ligase COP1; Regulation of ornithine decarboxylase (ODC); ABC-family proteins mediated transport; AUF1 (hnRNP D0) binds and destabilizes mRNA; Asymmetric localization of PCP proteins; Degradation of AXIN; Degradation of DVL; Hedgehog ligand biogenesis; Hh mutants are degraded by ERAD; Dectin-1 mediated noncanonical NF-kB signaling; Degradation of GLI1 by the proteasome; Degradation of GLI2 by the proteasome; GLI3 is processed to GLI3R by the proteasome; Hedgehog 'on' state; Regulation of RAS by GAPs; NIK-->noncanonical NF-kB signaling; Defective CFTR causes cystic fibrosis; MAPK6/MAPK4 signaling; UCH proteinases; CDT1 association with the CDC6:ORC:origin complex; Orc1 removal from chromatin; CDK-mediated phosphorylation and removal of Cdc6; G2/M Checkpoints; Ubiquitin Mediated Degradation of Phosphorylated Cdc25A; Ubiquitin-dependent degradation of Cyclin D; FBXL7 down-regulates AURKA during mitotic entry and in early mitosis; ROS sensing by NFE2L2; RUNX1 regulates transcription of genes involved in differentiation of HSCs; Regulation of RUNX2 expression and activity; Regulation of PTEN stability and activity; Neddylation; Regulation of expression of SLITs and ROBOs; Interleukin-1 signaling; Autodegradation of Cdh1 by Cdh1:APC/C; SCF(Skp2)-mediated degradation of p27/p21; Regulation of RUNX3 expression and activity; Negative regulation of NOTCH4 signaling	59	0	1.446	1.42	0.7	0.20839	0.139891	0.0532281	55.27	83.71	73.06	3.06918e+06	4.93807e+06	5.86849e+06	39.33	22.64	36.7	3.54143e+06	5.66052e+06	2.62325e+06	2.65991e+06	4.92158e+06	4.6878e+06	4.9546e+06	7.32086e+06	7.00045e+06	2.62573e+06	5.25439e+06	6.55437e+06	High	High	High	High	High	High	High	High	High	High	High	High	1
FALSE	High	Master Protein	Q9BTT0	Acidic leucine-rich nuclear phosphoprotein 32 family member E OS=Homo sapiens OX=9606 GN=ANP32E PE=1 SV=1	0	FALSE	94.386	48	10	49	10	268	30.7	3.85	116.78	10	cell organization and biogenesis;other biological processes	nucleus;other cell component	enzyme regulator activity;other molecular function	Pf14580	81611	ENSG00000143401	ANP32E	B4E0I6; E9PEA6; hsa:81611; Q5TB18; Q5TB20; Q8N1S4; Q8WWW9; Q9BTT0			0	0	1.806	1.565	0.917	5.73323e-06	0.0120918	0.790607	65.41	62.87	58.91	9.77609e+06	1.73358e+07	1.6072e+07	5.84	13.94	11.88	1.01332e+07	9.34943e+06	9.43152e+06	1.05513e+07	1.45303e+07	1.94133e+07	1.9009e+07	1.58099e+07	1.5874e+07	1.62725e+07	1.94636e+07	1.49017e+07	High	High	High	High	High	High	High	High	High	High	High	High	1
FALSE	High	Master Protein	Q06203	Amidophosphoribosyltransferase OS=Homo sapiens OX=9606 GN=PPAT PE=1 SV=1	0	FALSE	94.375	28	12	56	12	517	57.4	6.76	94.01	12	cell cycle OR cell proliferation;other metabolic processes;transport;developmental processes;other biological processes	cytosol	other molecular function	Pf00156, Pf13522	5471	ENSG00000128059	PPAT	hsa:5471; Q06203	Fluoropyrimidine Activity; Metabolic reprogramming in colon cancer	Purine ribonucleoside monophosphate biosynthesis	3	0	0.987	0.885	0.906	0.950507	0.74559	0.86421	38.4	41.05	30.58	6.85884e+06	6.85324e+06	6.87075e+06	16.53	12.39	11.84	5.45848e+06	8.01087e+06	6.36805e+06	7.38746e+06	8.62646e+06	6.83008e+06	6.76975e+06	6.87647e+06	5.79018e+06	7.31616e+06	6.45245e+06	7.52326e+06	High	High	High	High	High	High	High	High	High	High	High	High	1
FALSE	High	Master Protein	P56537	Eukaryotic translation initiation factor 6 OS=Homo sapiens OX=9606 GN=EIF6 PE=1 SV=1	0	FALSE	94.357	57	9	49	9	245	26.6	4.68	128.34	9	cell organization and biogenesis;protein metabolism;RNA metabolism OR transcription;other metabolic processes;transport;other biological processes	cytosol;cytoskeleton;nucleus;other cell component	translation activity;nucleic acid binding activity	Pf01912	3692	ENSG00000242372	EIF6	B7ZBG9; hsa:3692; P56537; Q6IBN8; Q96TD5	Translation Factors		1	0	1.368	1.092	0.871	0.129462	0.917648	0.577402	54.07	37.44	44.37	9.62154e+06	1.2839e+07	1.2195e+07	20.98	24.01	9.93	6.34244e+06	9.88386e+06	1.071e+07	9.36618e+06	1.7658e+07	1.23123e+07	1.00102e+07	1.33882e+07	1.287e+07	1.15555e+07	1.05171e+07	1.30523e+07	High	High	High	High	High	High	High	High	High	High	High	High	1
FALSE	High	Master Protein	P41227	N-alpha-acetyltransferase 10 OS=Homo sapiens OX=9606 GN=NAA10 PE=1 SV=1	0	FALSE	94.323	51	10	68	10	235	26.4	5.64	128.15	10	cell organization and biogenesis;protein metabolism;other metabolic processes;other biological processes	cytosol;nucleus;other cell component	other molecular function	Pf00583	8260	ENSG00000102030	NAA10	A6NM98; hsa:8260; P41227			0	0	0.985	1.004	1.16	0.948958	0.986726	0.518662	45.09	49.31	35.92	8.28962e+06	7.65887e+06	9.09995e+06	16.02	15.79	13	6.52274e+06	8.44336e+06	8.13869e+06	9.72044e+06	8.45942e+06	8.16555e+06	5863200	7.18363e+06	7.54044e+06	8.73739e+06	9.47755e+06	1.03001e+07	High	High	High	High	High	High	High	High	High	High	High	High	1
FALSE	High	Master Protein	Q9NXH9	tRNA (guanine(26)-N(2))-dimethyltransferase OS=Homo sapiens OX=9606 GN=TRMT1 PE=1 SV=1	0	FALSE	93.816	28	12	47	12	659	72.2	7.64	47.11	12	RNA metabolism OR transcription;other metabolic processes	nucleus	nucleic acid binding activity;other molecular function	Pf00642, Pf02005	55621	ENSG00000104907	TRMT1	hsa:55621; O76103; Q548Y5; Q8WVA6; Q9NXH9		tRNA modification in the nucleus and cytosol	1	0	0.934	0.962	1.1	0.885923	0.951605	0.864429	47.44	39.26	38.39	2.44713e+06	2.25478e+06	2.43042e+06	22.58	23.97	11.93	1.5755e+06	2.24374e+06	2.67159e+06	2.66896e+06	2.35457e+06	2.15922e+06	2.01946e+06	3.32701e+06	2.61174e+06	2.71599e+06	2.10159e+06	2.26168e+06	High	High	High	High	High	High	High	High	High	High	High	High	1
FALSE	High	Master Protein	P51648	Aldehyde dehydrogenase family 3 member A2 OS=Homo sapiens OX=9606 GN=ALDH3A2 PE=1 SV=1	0	FALSE	93.751	27	11	61	11	485	54.8	7.88	123.73	11	cell organization and biogenesis;other metabolic processes;transport;developmental processes;other biological processes	other membranes;cytosol;ER/Golgi;other cytoplasmic organelle;other cell component	other molecular function	Pf00171	224	ENSG00000072210	ALDH3A2	hsa:224; P51648; Q6I9T3; Q93011; Q96J37	Fragile X Syndrome ; Tryptophan metabolism; Fluoroacetic acid toxicity	RND1 GTPase cycle; RND2 GTPase cycle	5	0	1.031	1.003	0.903	0.993288	0.988667	0.809143	37.14	42.34	41.35	7.9787e+06	8.7837e+06	8.09671e+06	8.94	12.27	10.12	6.95336e+06	8.65342e+06	8.07059e+06	7.88786e+06	9979248	8.16336e+06	7.66439e+06	9.45119e+06	8.15545e+06	8.03839e+06	8.5418e+06	6.71357e+06	High	High	High	High	High	High	High	High	High	High	High	High	1
FALSE	High	Master Protein	O75347	Tubulin-specific chaperone A OS=Homo sapiens OX=9606 GN=TBCA PE=1 SV=3	0	FALSE	93.565	48	10	88	10	108	12.8	5.29	220.9	10	cell organization and biogenesis;other biological processes	cytosol;cytoskeleton;nucleus;other cell component	cytoskeletal activity;other molecular function	Pf02970	6902	ENSG00000171530	TBCA	B4DT30; hsa:6902; O75347	VEGFA-VEGFR2 Signaling Pathway	Post-chaperonin tubulin folding pathway	2	0	0.997	1.051	1.096	0.967522	0.938608	0.736104	61.16	60.21	41.74	2.16286e+07	2.04413e+07	1.94511e+07	9.03	38.49	15.81	1.92301e+07	2.076e+07	2.36396e+07	2.25337e+07	2.07271e+07	1.58703e+07	3.62957e+07	2.01595e+07	1.99209e+07	2.57381e+07	1.87507e+07	1.89924e+07	High	High	High	High	High	High	High	High	High	High	High	High	1
FALSE	High	Master Protein	Q9NP81	Serine--tRNA ligase, mitochondrial OS=Homo sapiens OX=9606 GN=SARS2 PE=1 SV=1	0	FALSE	93.453	32	11	40	11	518	58.2	8.13	83.99	11	protein metabolism;RNA metabolism OR transcription;other metabolic processes	mitochondrion	nucleic acid binding activity;other molecular function	Pf00587	54938	ENSG00000104835; ENSG00000283104	SARS2	A6NHW7; B4DE10; hsa:54938; Q9BVP3; Q9NP81		Mitochondrial tRNA aminoacylation	1	0	1.016	1.177	1.045	0.985991	0.77139	0.939593	53.3	50.22	51.79	2.66609e+06	2.13893e+06	2.35877e+06	5.35	13.85	5.65	2.73162e+06	2.72261e+06	2.42979e+06	2.61075e+06	2.19999e+06	1.9655e+06	2.07956e+06	2.66861e+06	2.28262e+06	2.53747e+06	2.25119e+06	2.43746e+06	High	High	High	High	High	High	High	High	High	High	High	High	1
FALSE	High	Master Protein	Q8IWX8	Calcium homeostasis endoplasmic reticulum protein OS=Homo sapiens OX=9606 GN=CHERP PE=1 SV=3	0	FALSE	93.446	16	11	64	11	916	103.6	9.04	145.55	11	RNA metabolism OR transcription;other metabolic processes;transport;developmental processes;other biological processes	other membranes;cytosol;ER/Golgi;nucleus;other cell component	other molecular function	Pf01585, Pf01805, Pf04818	10523	ENSG00000085872	CHERP	hsa:10523; O00302; Q4G0Y5; Q8IWX8; Q8WU30; Q99492		mRNA Splicing - Major Pathway	1	0	1.116	1.121	1.007	0.90007	0.878663	0.981454	43.64	50	32.36	7.48926e+06	8.11577e+06	9.04124e+06	14.61	11.45	16.7	6.31718e+06	7.34059e+06	9.00104e+06	7.64094e+06	7.51239e+06	8.57824e+06	9.58705e+06	7.67823e+06	9.49301e+06	1.06752e+07	8.61096e+06	7.11757e+06	High	High	High	High	High	High	High	High	High	High	High	High	1
FALSE	High	Master Protein	P49711	Transcriptional repressor CTCF OS=Homo sapiens OX=9606 GN=CTCF PE=1 SV=1	0	FALSE	93.384	23	11	53	11	727	82.7	6.96	74.91	11	cell organization and biogenesis;DNA metabolism;other metabolic processes;other biological processes	nucleus;other cell component	nucleic acid binding activity;other molecular function	Pf00096, Pf13909	10664	ENSG00000102974	CTCF	B5MC38; hsa:10664; P49711; Q53XI7; Q59EL8	MECP2 and Associated Rett Syndrome; Prion disease pathway; Model for regulation of MSMP expression in cancer cells and its proangiogenic role in ovarian tumors; Sudden Infant Death Syndrome (SIDS) Susceptibility Pathways	Activation of anterior HOX genes in hindbrain development during early embryogenesis	5	0	1.248	0.984	0.774	0.482489	0.959578	0.128813	32.07	52.02	50.34	8.82689e+06	1.04797e+07	9.97675e+06	8.68	6.58	14.08	8.79398e+06	8.85993e+06	8.46703e+06	1.02481e+07	9.4669e+06	1.06982e+07	1.02657e+07	1.1049e+07	1.06841e+07	1.20322e+07	9316196	8.84388e+06	High	High	High	High	High	High	High	High	High	High	High	High	1
FALSE	High	Master Protein	P08754	Guanine nucleotide-binding protein G(i) subunit alpha-3 OS=Homo sapiens OX=9606 GN=GNAI3 PE=1 SV=3	0	FALSE	93.379	40	11	68	7	354	40.5	5.69	136.03	11	cell cycle OR cell proliferation;cell organization and biogenesis;other metabolic processes;stress response;transport;developmental processes;signal transduction;other biological processes	plasma membrane;other membranes;cytoskeleton;ER/Golgi;other cell component	signal transduction activity or receptor binding;other molecular function	Pf00503	2773	ENSG00000065135	GNAI3	hsa:2773; P08754; P17539; Q5TZX1	Human Thyroid Stimulating Hormone (TSH) signaling pathway; Signal Transduction of S1P Receptor; Human Complement System; G Protein Signaling Pathways; Chemokine signaling pathway; Pathways Regulating Hippo Signaling; Purinergic signaling; Calcium Regulation in the Cardiac Cell	Extra-nuclear estrogen signaling; G alpha (i) signalling events; G alpha (z) signalling events; Adenylate cyclase inhibitory pathway; ADP signalling through P2Y purinoceptor 12; G alpha (s) signalling events; ADORA2B mediated anti-inflammatory cytokines production	15	4	1.125	1.013	0.916	0.891173	0.99943	0.873612	39.87	41.93	50.32	5.04088e+06	5.54347e+06	7.19196e+06	22.39	12.57	20.68	3.19179e+06	5.07345e+06	5.00851e+06	5.62119e+06	5.88914e+06	5.98374e+06	4.52209e+06	5.2181e+06	5.86461e+06	6.13404e+06	8.75934e+06	8.43234e+06	High	High	High	High	High	High	High	High	High	High	High	High	1
FALSE	High	Master Protein	P30154	Serine/threonine-protein phosphatase 2A 65 kDa regulatory subunit A beta isoform OS=Homo sapiens OX=9606 GN=PPP2R1B PE=1 SV=3	0	FALSE	93.317	18	7	34	2	601	66.2	4.94	70.57	7	protein metabolism;other metabolic processes;other biological processes	other membranes;other cell component	other molecular function	Pf02985, Pf13646	5519	ENSG00000137713	PPP2R1B	A8MY67; B0YJ69; B4DGQ6; B4DK91; B4DWW5; F8W8G1; hsa:5519; O75620; P30154; Q8NHV8	Focal Adhesion-PI3K-Akt-mTOR-signaling pathway; Wnt Signaling Pathway and Pluripotency; PI3K-Akt Signaling Pathway; Netrin-UNC5B signaling Pathway; Glycogen Synthesis and Degradation	Separation of Sister Chromatids; Resolution of Sister Chromatid Cohesion; RHO GTPases Activate Formins; EML4 and NUDC in mitotic spindle formation; Disassembly of the destruction complex and recruitment of AXIN to the membrane; Amplification of signal from unattached kinetochores via a MAD2 inhibitory signal; Regulation of TP53 Degradation; PI5P, PP2A and IER3 Regulate PI3K/AKT Signaling; CTLA4 inhibitory signaling; DARPP-32 events; Regulation of glycolysis by fructose 2,6-bisphosphate metabolism; Cyclin D associated events in G1; Cyclin A/B1/B2 associated events during G2/M transition; RAF activation; Beta-catenin phosphorylation cascade; Signaling by GSK3beta mutants; S33 mutants of beta-catenin aren't phosphorylated; S37 mutants of beta-catenin aren't phosphorylated; S45 mutants of beta-catenin aren't phosphorylated; T41 mutants of beta-catenin aren't phosphorylated; APC truncation mutants have impaired AXIN binding; AXIN missense mutants destabilize the destruction complex; Truncations of AMER1 destabilize the destruction complex; MASTL Facilitates Mitotic Progression; Negative regulation of MAPK pathway; Platelet sensitization by LDL; Inhibition of replication initiation of damaged DNA by RB1/E2F1; PP2A-mediated dephosphorylation of key metabolic factors; ERKs are inactivated	38	0	1.986	1.527	1.262	0.305992	0.591079	0.809143	17.34	86.83	74.7	180101	332366	460879	62.12	17.78	58.77	183072	500761	175965	177178	351902	332366		247925	633857	335106	176938	816791	Peak Found	High	Not Found	Peak Found	Peak Found	High	Peak Found	High	Peak Found	High	Peak Found	Peak Found	1
FALSE	High	Master Protein	P45954	Short/branched chain specific acyl-CoA dehydrogenase, mitochondrial OS=Homo sapiens OX=9606 GN=ACADSB PE=1 SV=1	0	FALSE	93.303	33	10	43	10	432	47.5	6.99	79.15	10	other metabolic processes	mitochondrion	other molecular function	Pf00441, Pf02770, Pf02771	36	ENSG00000196177	ACADSB	B4DQ51; hsa:36; P45954; Q5SQN6; Q96CX7	Valproic acid pathway	Branched-chain amino acid catabolism	2	0	0.969	0.926	0.91	0.913271	0.902136	0.877022	38.64	35.6	34.04	5.52169e+06	6.19524e+06	4.87308e+06	16.14	6.9	3.19	5.3182e+06	4.92524e+06	5.73297e+06	7.06378e+06	6.42569e+06	6.6458e+06	5.97306e+06	5.70363e+06	4.98392e+06	4.76469e+06	4.68386e+06	4.98959e+06	High	High	High	High	High	High	High	High	High	High	High	High	1
FALSE	High	Master Protein	P00403	Cytochrome c oxidase subunit 2 OS=Homo sapiens OX=9606 GN=MT-CO2 PE=1 SV=1	0	FALSE	93.275	48	8	73	8	227	25.5	4.82	120.37	8	other metabolic processes;stress response;transport;developmental processes;other biological processes	other membranes;mitochondrion	transporter activity;other molecular function	Pf00116, Pf02790	4513	ENSG00000198712	MT-CO2	hsa:4513; P00403; Q37526	Electron Transport Chain (OXPHOS system in mitochondria); Endothelin Pathways; EGF/EGFR Signaling Pathway; Nonalcoholic fatty liver disease; Neuroinflammation; Mitochondrial CIV Assembly	Cytoprotection by HMOX1; Respiratory electron transport; TP53 Regulates Metabolic Genes	9	0	1.26	1.085	0.914	0.305992	0.85112	0.809143	66.79	64.39	56.5	3.77856e+07	4.46745e+07	4.3154e+07	21.81	14.59	19.97	3.31386e+07	4.09175e+07	3.48934e+07	5.26276e+07	4.07478e+07	4.45686e+07	5.64594e+07	4.47807e+07	4.21745e+07	4.41563e+07	6.04382e+07	3.99922e+07	High	High	High	High	High	High	High	High	High	High	High	High	1
FALSE	High	Master Protein	Q14807	Kinesin-like protein KIF22 OS=Homo sapiens OX=9606 GN=KIF22 PE=1 SV=5	0	FALSE	93.258	22	9	52	9	665	73.2	9.45	103.91	9	cell cycle OR cell proliferation;cell organization and biogenesis;DNA metabolism;other metabolic processes;stress response;transport;other biological processes	cytosol;cytoskeleton;nucleus;other cell component	cytoskeletal activity;nucleic acid binding activity;other molecular function	Pf00225, Pf12836	3835	ENSG00000079616	KIF22	B2R5M0; B7Z265; hsa:3835; O60845; O94814; Q14807; Q53F58; Q9BT46	16p11.2 proximal deletion syndrome	COPI-dependent Golgi-to-ER retrograde traffic; MHC class II antigen presentation; Kinesins	4	0	1.039	0.923	0.926	0.995328	0.890876	0.915832	41.59	37.62	40.39	4.29886e+06	4.08502e+06	3.97611e+06	33.67	37.42	19.06	3.37041e+06	4.74995e+06	6.99466e+06	3.8906e+06	3.88527e+06	3.86864e+06	7.68812e+06	4.29505e+06	4.27976e+06	4.80696e+06	3.694e+06	3.05555e+06	High	High	High	High	High	High	High	High	High	High	High	High	1
FALSE	High	Master Protein	P30040	Endoplasmic reticulum resident protein 29 OS=Homo sapiens OX=9606 GN=ERP29 PE=1 SV=4	0	FALSE	93.208	52	12	111	12	261	29	7.31	176.07	12	protein metabolism;other metabolic processes;transport;other biological processes	ER/Golgi;other cell component	other molecular function	Pf07749, Pf07912	10961	ENSG00000089248	ERP29	C9J183; hsa:10961; P30040; Q3MJC3; Q6FHT4			0	0	0.987	1.018	1.008	0.962976	0.993317	0.973034	51.44	44.7	43.6	2.0577e+07	2.25944e+07	2.5037e+07	14.47	26.82	8.1	1.7824e+07	1.92115e+07	2.46281e+07	2.20396e+07	1.7955e+07	2.43404e+07	3.28808e+07	2.09736e+07	2.68091e+07	2.28589e+07	2.65619e+07	2.35996e+07	High	High	High	High	High	High	High	High	High	High	High	High	1
FALSE	High	Master Protein	Q9UGI8	Testin OS=Homo sapiens OX=9606 GN=TES PE=1 SV=1	0	FALSE	93.068	46	16	63	16	421	48	7.68	98.07	16	other biological processes	plasma membrane;other membranes;cytosol;other cell component	other molecular function	Pf00412, Pf06297	26136	ENSG00000135269	TES	A4D0U6; hsa:26136; Q9GZQ1; Q9HAJ9; Q9UGI8			0	0	0.947	0.982	1.048	0.857456	0.956306	0.913743	45.8	43.67	37.36	1.04812e+07	9.2263e+06	5.9893e+06	30.23	49.7	7.85	1.32367e+07	1.44284e+07	8.29931e+06	7.99079e+06	5.34788e+06	6.14137e+06	1.38609e+07	1.48309e+07	5.35348e+06	6.03559e+06	5.94337e+06	6.49066e+06	High	High	High	High	High	High	High	High	High	High	High	High	1
FALSE	High	Master Protein	P62888	60S ribosomal protein L30 OS=Homo sapiens OX=9606 GN=RPL30 PE=1 SV=2	0	FALSE	93.054	71	7	77	6	115	12.8	9.63	213.29	7	protein metabolism;RNA metabolism OR transcription;other metabolic processes;stress response;transport;developmental processes;other biological processes	cytosol;translational apparatus;nucleus;other cell component	nucleic acid binding activity;other molecular function	Pf01248	6156	ENSG00000156482	RPL30	B2R591; hsa:6156; P04645; P62888; Q502Z6	Cytoplasmic Ribosomal Proteins	Major pathway of rRNA processing in the nucleolus and cytosol; L13a-mediated translational silencing of Ceruloplasmin expression; Formation of a pool of free 40S subunits; GTP hydrolysis and joining of the 60S ribosomal subunit; Regulation of expression of SLITs and ROBOs; SRP-dependent cotranslational protein targeting to membrane; Response of EIF2AK4 (GCN2) to amino acid deficiency; Nonsense Mediated Decay (NMD) enhanced by the Exon Junction Complex (EJC); Viral mRNA Translation; Peptide chain elongation; Selenocysteine synthesis; Eukaryotic Translation Termination; Nonsense Mediated Decay (NMD) independent of the Exon Junction Complex (EJC)	14	0	1.038	1.202	1.134	0.967522	0.416383	0.508518	36.54	35.91	40.35	2.39762e+07	2.38874e+07	2.93273e+07	11.1	20.91	18.88	1.91053e+07	2.45328e+07	2.39064e+07	2.40461e+07	2.41467e+07	3.45894e+07	2.3631e+07	2.30397e+07	2.53356e+07	2.55886e+07	3.66491e+07	3.36123e+07	High	High	High	High	High	High	High	High	High	High	High	High	1
FALSE	High	Master Protein	Q969V3	Nicalin OS=Homo sapiens OX=9606 GN=NCLN PE=1 SV=2	0	FALSE	93.017	20	8	67	8	563	62.9	6.89	148.24	8	other biological processes	other membranes;ER/Golgi;other cell component		Pf04389	56926	ENSG00000125912	NCLN	D6W613; hsa:56926; O75252; Q6FI60; Q6ZMB7; Q8TAT7; Q969V3; Q96H48; Q96IS7; Q9BQH9; Q9BTX4; Q9NPP2			0	0	1.094	1.411	1.139	0.949886	0.138909	0.633289	60.7	65.97	47.6	5.07676e+06	5.90203e+06	6.60611e+06	31.15	21.11	13.42	6.216e+06	7.04914e+06	4.14632e+06	3.61909e+06	5.85861e+06	5.94578e+06	8.66275e+06	5.85356e+06	7.1162e+06	5.13696e+06	6.61147e+06	6.60075e+06	High	High	High	High	High	High	High	High	High	High	High	High	1
FALSE	High	Master Protein	P52789	Hexokinase-2 OS=Homo sapiens OX=9606 GN=HK2 PE=1 SV=2	0	FALSE	92.948	17	13	65	9	917	102.3	6.05	120.19	13	cell organization and biogenesis;other metabolic processes;stress response;transport;developmental processes;other biological processes	plasma membrane;other membranes;cytosol;cytoskeleton;mitochondrion;ER/Golgi;other cell component	kinase activity;other molecular function	Pf00349, Pf03727	3099	ENSG00000159399	HK2	D6W5J2; hsa:3099; P52789; Q8WU87; Q9UN82	Pathways in clear cell renal cell carcinoma; Glycolysis and Gluconeogenesis	Glycolysis	3	0	1.052	1.031	1.059	0.981655	0.989728	0.918711	48.37	40.1	54.85	2.27222e+06	2.36532e+06	2.41094e+06	19.78	27.07	3.98	1.5851e+06	2.34748e+06	2.19937e+06	2.60109e+06	2.75771e+06	2.20932e+06	1.38467e+06	2.53233e+06	2.42194e+06	2.24066e+06	2.45332e+06	2.39998e+06	High	High	High	High	High	High	High	High	High	High	Peak Found	High	1
FALSE	High	Master Protein	Q13308	Inactive tyrosine-protein kinase 7 OS=Homo sapiens OX=9606 GN=PTK7 PE=1 SV=2	0	FALSE	92.72	15	10	38	10	1070	118.3	7.09	69.72	10	cell adhesion;cell-cell signaling;cell organization and biogenesis;protein metabolism;other metabolic processes;stress response;developmental processes;signal transduction;other biological processes	plasma membrane;other membranes;other cell component	kinase activity;other molecular function	Pf07679, Pf07714, Pf13927	5754	ENSG00000112655	PTK7	A8K974; B7Z477; E9PFZ5; hsa:5754; Q13308; Q13417; Q5T650; Q6IQ54; Q8NFA5; Q8NFA6; Q8NFA7; Q8NFA8			0	0	0.91	0.893	0.955	0.840424	0.854106	0.960673	37.34	51.99	40.86	3.3922e+06	3.36247e+06	4.51186e+06	8.65	5.58	11.59	3.19343e+06	3.8675e+06	3.28592e+06	3.50193e+06	3.36458e+06	3.36037e+06	3.16191e+06	3.62133e+06	4.68393e+06	5.42479e+06	4.2184e+06	4.34611e+06	High	High	High	High	High	High	High	High	High	High	High	High	1
FALSE	High	Master Protein	Q9UBB4	Ataxin-10 OS=Homo sapiens OX=9606 GN=ATXN10 PE=1 SV=1	0	FALSE	92.652	33	14	86	13	475	53.5	5.25	127.5	14	cell organization and biogenesis;developmental processes	plasma membrane;other membranes;cytosol;other cell component	other molecular function	Pf09759	25814	ENSG00000130638	ATXN10	A6NLC4; B4DG05; hsa:25814; O14998; O15009; Q6I9X4; Q9UBB4	Ciliopathies		1	1	1.212	1.41	0.968	0.693597	0.140571	0.968908	61.11	62.4	52.33	5.31863e+06	7.62e+06	8.08106e+06	16.46	12.98	28.58	4.84408e+06	5.41299e+06	5.22593e+06	6.94457e+06	6.54019e+06	7.94215e+06	8.89247e+06	7.31092e+06	9.92373e+06	8.90103e+06	4.83531e+06	7.33662e+06	High	High	High	High	High	High	High	High	High	High	High	High	1
FALSE	High	Master Protein	Q9H857	5'-nucleotidase domain-containing protein 2 OS=Homo sapiens OX=9606 GN=NT5DC2 PE=1 SV=1	0	FALSE	92.571	39	14	76	14	520	60.7	6.77	169.29	14	other metabolic processes		other molecular function	Pf05761	64943	ENSG00000168268	NT5DC2	C9JTZ6; E9PAL9; hsa:64943; O95888; Q96C80; Q9H857; Q9H9Z8			0	0	1.264	1.268	1.132	0.515292	0.494791	0.638516	55.59	59.22	39.69	6.8307e+06	8.62909e+06	9.24138e+06	11.08	7.81	6.22	6.26523e+06	6.5742e+06	8.03384e+06	7.09721e+06	8.95202e+06	9.33107e+06	8.31781e+06	7.81483e+06	9.22952e+06	9.64677e+06	8.30937e+06	9.25325e+06	High	High	High	High	High	High	High	High	High	High	High	High	1
FALSE	High	Master Protein	P63151	Serine/threonine-protein phosphatase 2A 55 kDa regulatory subunit B alpha isoform OS=Homo sapiens OX=9606 GN=PPP2R2A PE=1 SV=1	0	FALSE	92.521	37	11	53	11	447	51.7	6.2	125.12	11	cell cycle OR cell proliferation;cell organization and biogenesis;protein metabolism;RNA metabolism OR transcription;other metabolic processes;other biological processes	cytosol;nucleus;other cell component	cytoskeletal activity;other molecular function		5520	ENSG00000221914	PPP2R2A	B2RBU8; B4E1T7; hsa:5520; P50409; P63151; Q00007	Wnt Signaling Pathway and Pluripotency; PI3K-Akt Signaling Pathway; Glycogen Synthesis and Degradation	Nonsense Mediated Decay (NMD) enhanced by the Exon Junction Complex (EJC); Cyclin D associated events in G1; Cyclin A/B1/B2 associated events during G2/M transition; Initiation of Nuclear Envelope (NE) Reformation	7	0	1.054	0.965	0.927	0.981655	0.931168	0.88229	46.82	48.06	38.35	7.0873e+06	8.17173e+06	6.8044e+06	13.1	18.5	9.58	5.54182e+06	7.14194e+06	7.03307e+06	7.60835e+06	7.99206e+06	1.01759e+07	8.35545e+06	6.46324e+06	6.47924e+06	6.4659e+06	7.8772e+06	7.14587e+06	High	High	High	High	High	High	High	High	High	High	High	High	1	Met-loss+Acetyl [N-Term]
FALSE	High	Master Protein	Q8NFW8	N-acylneuraminate cytidylyltransferase OS=Homo sapiens OX=9606 GN=CMAS PE=1 SV=2	0	FALSE	92.472	33	11	72	11	434	48.3	7.93	155.6	11	other metabolic processes	nucleus	other molecular function	Pf02348	55907	ENSG00000111726	CMAS	hsa:55907; Q8NFW8; Q96AX5; Q9NQZ0		Sialic acid metabolism	1	0	0.946	0.864	0.881	0.867872	0.627848	0.747785	43.67	48.55	37.94	9.70542e+06	8.46283e+06	7.81026e+06	25.49	7.8	10.56	5.48076e+06	9.94052e+06	1.03315e+07	9.47587e+06	7.70435e+06	8.30591e+06	9.29278e+06	8.62271e+06	6.95509e+06	7.42334e+06	8217348	8.82295e+06	High	High	High	High	High	High	High	High	High	High	High	High	1
FALSE	High	Master Protein	O43809	Cleavage and polyadenylation specificity factor subunit 5 OS=Homo sapiens OX=9606 GN=NUDT21 PE=1 SV=1	0	FALSE	92.342	44	10	82	10	227	26.2	8.82	172.94	10	cell organization and biogenesis;RNA metabolism OR transcription;other metabolic processes;other biological processes	cytoskeleton;nucleus;other cell component	nucleic acid binding activity;other molecular function	Pf13869	11051	ENSG00000167005	NUDT21	hsa:11051; O43809; Q6IB85; Q6NE84	mRNA Processing	mRNA Splicing - Major Pathway; mRNA 3'-end processing; RNA Polymerase II Transcription Termination; Processing of Intronless Pre-mRNAs	5	0	1.27	1.115	0.874	0.257851	0.828098	0.558816	57.47	43.04	50.03	1.87273e+07	2.22411e+07	1.91272e+07	17.48	10.69	6.19	1.31363e+07	1.82206e+07	1.99445e+07	1.9248e+07	2.25587e+07	1.78992e+07	2.1928e+07	2.27083e+07	2.03719e+07	1.94004e+07	1.88578e+07	1.75467e+07	High	High	High	High	High	High	High	High	High	High	High	High	1
FALSE	High	Master Protein	Q07157	Tight junction protein ZO-1 OS=Homo sapiens OX=9606 GN=TJP1 PE=1 SV=3	0	FALSE	92.281	14	15	43	15	1748	195.3	6.7	39.35	15	cell adhesion;cell organization and biogenesis;signal transduction;other biological processes	plasma membrane;other membranes;cytosol;cytoskeleton;other cell component	other molecular function	Pf00595, Pf00625, Pf00791, Pf07653	7082	ENSG00000104067; ENSG00000277401	TJP1	B4E3K1; hsa:7082; Q07157; Q2NKP3; Q4ZGJ6	Epithelial to mesenchymal transition in colorectal cancer; MFAP5 effect on permeability and motility of endothelial cells via cytoskeleton rearrangement; Gastrin Signaling Pathway; Disruption of postsynaptic signalling by CNV; 1q21.1 copy number variation syndrome	Apoptotic cleavage of cell adhesion proteins; Signaling by Hippo; RUNX1 regulates expression of components of tight junctions; Regulation of gap junction activity	9	0	0.904	1.022	1.038	0.830338	0.987081	0.936665	48.64	44.04	39.4	3.53208e+06	3.09915e+06	2.67586e+06	30.21	7.32	20.38	2.1036e+06	3.33535e+06	3.74041e+06	4.60922e+06	3.46189e+06	2.98902e+06	2.96696e+06	3.21333e+06	3.01607e+06	3.34758e+06	2.37402e+06	2.15196e+06	High	High	High	High	High	High	High	High	High	High	High	High	1
FALSE	High	Master Protein	P62847	40S ribosomal protein S24 OS=Homo sapiens OX=9606 GN=RPS24 PE=1 SV=1	0	FALSE	91.614	41	7	74	7	133	15.4	10.78	197.65	7	protein metabolism;RNA metabolism OR transcription;other metabolic processes;transport;other biological processes	cytosol;ER/Golgi;translational apparatus;nucleus	other molecular function	Pf01282	6229	ENSG00000138326	RPS24	E7EPK6; hsa:6229; P16632; P62847; Q5T0P7; Q5T0P8; Q7Z3D1	Cytoplasmic Ribosomal Proteins	Regulation of expression of SLITs and ROBOs; L13a-mediated translational silencing of Ceruloplasmin expression; Translation initiation complex formation; Formation of a pool of free 40S subunits; Formation of the ternary complex, and subsequently, the 43S complex; Ribosomal scanning and start codon recognition; GTP hydrolysis and joining of the 60S ribosomal subunit; Major pathway of rRNA processing in the nucleolus and cytosol; Nonsense Mediated Decay (NMD) enhanced by the Exon Junction Complex (EJC); SRP-dependent cotranslational protein targeting to membrane; Viral mRNA Translation; Response of EIF2AK4 (GCN2) to amino acid deficiency; Peptide chain elongation; Selenocysteine synthesis; Eukaryotic Translation Termination; Nonsense Mediated Decay (NMD) independent of the Exon Junction Complex (EJC)	17	0	1.081	1.054	0.906	0.899844	0.927522	0.775322	56.81	48.14	51.9	2.00447e+07	2.50629e+07	2.79877e+07	19.97	2.37	10.67	1.51512e+07	1.94256e+07	2.06836e+07	2.48674e+07	2.53508e+07	2.4383e+07	2.57171e+07	2.47783e+07	2.90245e+07	2.54534e+07	2.6988e+07	3.24847e+07	High	High	High	High	High	High	High	High	High	High	High	High	1	Acetyl [N-Term]
FALSE	High	Master Protein	P36507	Dual specificity mitogen-activated protein kinase kinase 2 OS=Homo sapiens OX=9606 GN=MAP2K2 PE=1 SV=1	0	FALSE	91.239	36	10	47	6	400	44.4	6.55	100.65	10	protein metabolism;other metabolic processes;signal transduction;other biological processes	non-structural extracellular;plasma membrane;other membranes;cytosol;cytoskeleton;mitochondrion;ER/Golgi;nucleus;other cytoplasmic organelle;other cell component	kinase activity;other molecular function	Pf00069	5605	ENSG00000126934	MAP2K2	hsa:5605; P36507	IL-5 Signaling Pathway; Regulation of toll-like receptor signaling pathway; MicroRNAs in cardiomyocyte hypertrophy; Integrin-mediated Cell Adhesion; IL-1 signaling pathway; Leptin signaling pathway; Prolactin Signaling Pathway; IL-7 Signaling Pathway; IL-9 Signaling Pathway; Thymic Stromal LymphoPoietin (TSLP) Signaling Pathway; Signaling Pathways in Glioblastoma; B Cell Receptor Signaling Pathway; Interleukin-11 Signaling Pathway; Oncostatin M Signaling Pathway; Brain-Derived Neurotrophic Factor (BDNF) signaling pathway; Amyotrophic lateral sclerosis (ALS); Common Pathways Underlying Drug Addiction; Structural Pathway of Interleukin 1 (IL-1); Cardiac Hypertrophic Response; Bladder Cancer; Kit receptor signaling pathway; Signaling of Hepatocyte Growth Factor Receptor; IL-6 signaling pathway; Pathways Affected in Adenoid Cystic Carcinoma; TGF-beta Signaling Pathway; MAPK Signaling Pathway; T-Cell antigen Receptor (TCR) pathway during Staphylococcus aureus infection; 4-hydroxytamoxifen, Dexamethasone, and Retinoic Acids Regulation of p27 Expression; VEGFA-VEGFR2 Signaling Pathway; Angiopoietin Like Protein 8 Regulatory Pathway; ESC Pluripotency Pathways; Focal Adhesion-PI3K-Akt-mTOR-signaling pathway; Endometrial cancer; PI3K-Akt Signaling Pathway; MAPK Cascade; Ras Signaling; Epithelial to mesenchymal transition in colorectal cancer; Non-small cell lung cancer; Breast cancer pathway; Pancreatic adenocarcinoma pathway; Ethanol metabolism resulting in production of ROS by CYP2E1; EGF/EGFR Signaling Pathway; Envelope proteins and their potential roles in EDMD physiopathology; Fragile X Syndrome ; Translation inhibitors in chronically activated PDGFRA cells; Hepatitis B infection; Melanoma; Netrin-UNC5B signaling Pathway; FGFR3 signalling in chondrocyte proliferation and terminal differentiation; EGFR Tyrosine Kinase Inhibitor Resistance; Insulin Signaling; Kisspeptin/Kisspeptin Receptor System in the Ovary; Host-pathogen interaction of human corona viruses - MAPK signaling; IL-2 Signaling Pathway; MAPK pathway in congenital thyroid cancer; Kallmann's Syndrome; Regulation of Actin Cytoskeleton; EPO Receptor Signaling; ErbB Signaling Pathway; T-Cell antigen Receptor (TCR) Signaling Pathway; Serotonin Receptor 2 and ELK-SRF/GATA4 signaling; Serotonin Receptor 4/6/7 and NR3C Signaling; Toll-like Receptor Signaling Pathway	Signaling by moderate kinase activity BRAF mutants; Paradoxical activation of RAF signaling by kinase inactive BRAF; Signaling downstream of RAS mutants; Signaling by BRAF and RAF fusions; Signaling by RAF1 mutants; MAP2K and MAPK activation; Signaling by high-kinase activity BRAF mutants; RAF activation; Frs2-mediated activation; Uptake and function of anthrax toxins; Signal transduction by L1; MAPK1 (ERK2) activation; Negative feedback regulation of MAPK pathway; Signaling by MAP2K mutants	77	4	0.988	0.846	0.971	0.954522	0.593471	0.985261	40.38	36.17	41.28	6.42216e+06	6.15144e+06	6.25822e+06	13.39	5.94	14.59	6.32884e+06	6.87066e+06	4.98137e+06	6.51685e+06	5.58713e+06	6.13448e+06	6.4523e+06	6.16844e+06	6.40012e+06	7.47059e+06	5.23747e+06	6.11947e+06	High	High	High	High	High	High	High	High	High	High	High	High	1
FALSE	High	Master Protein	P53041	Serine/threonine-protein phosphatase 5 OS=Homo sapiens OX=9606 GN=PPP5C PE=1 SV=1	0	FALSE	91.222	29	11	37	11	499	56.8	6.28	62.8	11	cell cycle OR cell proliferation;cell organization and biogenesis;protein metabolism;DNA metabolism;RNA metabolism OR transcription;other metabolic processes;stress response;signal transduction;other biological processes	plasma membrane;other membranes;cytosol;nucleus;other cell component	cytoskeletal activity;nucleic acid binding activity;other molecular function	Pf00149, Pf00515, Pf08321	5536	ENSG00000011485	PPP5C	hsa:5536; P53041; Q16722; Q53XV2	MAPK Signaling Pathway; ATM Signaling Network in Development and Disease	Recruitment and ATM-mediated phosphorylation of repair and signaling proteins at DNA double strand breaks; Negative regulation of MAPK pathway; ESR-mediated signaling	5	0	0.985	0.911	0.95	0.960612	0.879135	0.955814	41.43	45.2	38.68	4.79061e+06	4.6045e+06	3.53669e+06	19.68	24.47	25.48	3.87112e+06	4.17589e+06	5.49583e+06	5.79124e+06	4.69308e+06	5.62723e+06	4.51759e+06	2.9935e+06	2.94613e+06	2.96026e+06	4.86372e+06	4.22537e+06	High	High	Peak Found	High	High	High	High	High	High	High	High	High	1
FALSE	High	Master Protein	O43663	Protein regulator of cytokinesis 1 OS=Homo sapiens OX=9606 GN=PRC1 PE=1 SV=2	0	FALSE	91.215	24	12	41	11	620	71.6	6.68	66.04	12	cell cycle OR cell proliferation;cell organization and biogenesis;other biological processes	non-structural extracellular;plasma membrane;other membranes;cytosol;cytoskeleton;nucleus;other cell component	cytoskeletal activity;other molecular function	Pf03999	9055	ENSG00000198901	PRC1	A6NC44; B4DLR1; H9KV59; hsa:9055; O43663; Q9BSB6		RHO GTPases activate CIT	1	1	1.27	1.264	1.074	0.598651	0.446783	0.85571	51.81	55.1	47.21	4.27891e+06	5.07703e+06	5.47744e+06	18.54	17.75	15.68	3.95464e+06	5.07042e+06	4.62977e+06	3.27778e+06	4.24278e+06	5.35008e+06	6.41545e+06	4.81792e+06	3.92279e+06	5.54444e+06	5.60532e+06	5.41125e+06	High	High	High	High	High	High	High	High	High	High	High	High	1
FALSE	High	Master Protein	Q8N8A6	ATP-dependent RNA helicase DDX51 OS=Homo sapiens OX=9606 GN=DDX51 PE=1 SV=3	0	FALSE	91.178	27	11	47	11	666	72.4	8.16	64.69	11	RNA metabolism OR transcription;other metabolic processes	nucleus	other molecular function	Pf00270, Pf00271	317781	ENSG00000185163; ENSG00000288503	DDX51	A8MPT9; hsa:317781; Q5CZ71; Q8IXK5; Q8N8A6; Q96ED1			0	0	1.019	1.173	1.126	0.988011	0.738321	0.714806	39.07	52.05	37.77	3.77968e+06	4.06926e+06	4.08919e+06	14.04	26.05	25.72	3.79714e+06	2.88598e+06	4.05114e+06	3.7623e+06	3.3578e+06	4.93147e+06	3.20868e+06	5.38288e+06	6.2427e+06	3.93873e+06	3.68977e+06	4.2454e+06	High	High	High	High	High	High	High	High	High	High	High	High	1	Met-loss+Acetyl [N-Term]
FALSE	High	Master Protein	P54709	Sodium/potassium-transporting ATPase subunit beta-3 OS=Homo sapiens OX=9606 GN=ATP1B3 PE=1 SV=1	0	FALSE	91.172	40	10	66	10	279	31.5	8.35	134.83	10	transport;other biological processes	plasma membrane;other membranes;cytoskeleton;other cell component	transporter activity;enzyme regulator activity;other molecular function	Pf00287	483	ENSG00000069849	ATP1B3	B7Z1N7; hsa:483; P54709	Calcium Regulation in the Cardiac Cell	Potential therapeutics for SARS; Ion homeostasis; Ion transport by P-type ATPases; Basigin interactions	5	0	0.98	0.863	0.957	0.954522	0.59631	0.919801	40.89	52.82	49.25	1.83283e+07	1.61552e+07	1.95597e+07	9.43	9.24	13.84	1.86055e+07	1.80552e+07	1.77467e+07	2.16505e+07	1.82651e+07	1.67291e+07	1.5601e+07	1.478e+07	1.50367e+07	1.99929e+07	1.91358e+07	2.09392e+07	High	High	High	High	High	High	High	High	High	High	High	High	1
FALSE	High	Master Protein	Q00059	Transcription factor A, mitochondrial OS=Homo sapiens OX=9606 GN=TFAM PE=1 SV=1	0	FALSE	91.067	37	10	86	10	246	29.1	9.72	189.96	10	cell organization and biogenesis;RNA metabolism OR transcription;other metabolic processes;other biological processes	cytosol;mitochondrion;other cell component	nucleic acid binding activity;other molecular function	Pf00505, Pf09011	7019	ENSG00000108064	TFAM	A8MRB2; A9QXC6; B5BU05; hsa:7019; Q00059; Q5U0C6	Energy Metabolism; NAD metabolism, sirtuins and aging; VEGFA-VEGFR2 Signaling Pathway; Mitochondrial Gene Expression	Transcriptional activation of mitochondrial biogenesis; Mitochondrial transcription initiation	6	0	0.881	0.998	1.021	0.607825	0.988903	0.95448	31.58	42.99	50.81	2.07396e+07	1.96242e+07	2.05283e+07	4.44	3.75	5.5	2.09555e+07	1.9706e+07	2.19222e+07	2.05258e+07	1.8394e+07	1.9951e+07	1.99173e+07	1.93353e+07	1.92536e+07	2.02944e+07	2.19813e+07	2.07648e+07	High	High	High	High	High	High	High	High	High	High	High	High	1
FALSE	High	Master Protein	P50213	Isocitrate dehydrogenase [NAD] subunit alpha, mitochondrial OS=Homo sapiens OX=9606 GN=IDH3A PE=1 SV=1	0	FALSE	90.997	34	11	82	11	366	39.6	6.92	231.76	11	other metabolic processes	mitochondrion	other molecular function	Pf00180	3419	ENSG00000166411	IDH3A	D3DW83; hsa:3419; P50213; Q9H3X0	TCA Cycle and Deficiency of Pyruvate Dehydrogenase complex (PDHc); Metabolic reprogramming in colon cancer; TCA Cycle (aka Krebs or citric acid cycle)	Citric acid cycle (TCA cycle)	4	0	0.977	1.102	1.062	0.954522	0.867264	0.864429	35.16	41.06	33.19	1.61123e+07	1.76159e+07	2.09557e+07	9.05	9.27	34.83	1.39153e+07	1.55036e+07	1.70698e+07	1.67448e+07	1.70097e+07	1.82743e+07	1.48989e+07	1.82437e+07	1.60399e+07	1.48338e+07	2.73782e+07	2.97723e+07	High	High	High	High	High	High	High	High	High	High	High	High	1
FALSE	High	Master Protein	Q15185	Prostaglandin E synthase 3 OS=Homo sapiens OX=9606 GN=PTGES3 PE=1 SV=1	0	FALSE	90.962	39	7	67	7	160	18.7	4.54	185.63	7	cell organization and biogenesis;DNA metabolism;other metabolic processes;signal transduction;other biological processes	cytosol;nucleus;other cell component	other molecular function	Pf04969	10728	ENSG00000110958	PTGES3	A8K7D0; B4DHP2; B4DP11; B4DP21; hsa:10728; Q15185; Q8WU70	Aryl Hydrocarbon Receptor Pathway; Glucocorticoid Receptor Pathway; Nuclear Receptors Meta-Pathway	Estrogen-dependent gene expression; Potential therapeutics for SARS; HSP90 chaperone cycle for steroid hormone receptors (SHR); Attenuation phase; HSF1 activation; Aryl hydrocarbon receptor signalling; Synthesis of Prostaglandins (PG) and Thromboxanes (TX)	11	0	0.993	1.359	1.619	0.967522	0.0551775	3.125e-06	55.66	45.24	52.88	2.38705e+07	2.65362e+07	2.97845e+07	13.49	18.49	8.49	2.37253e+07	2.40165e+07	2.15164e+07	2.93499e+07	1.94272e+07	2.48592e+07	3.02739e+07	2.83264e+07	3.45532e+07	2.93834e+07	2.88084e+07	3.01911e+07	High	High	High	High	High	High	High	High	High	High	High	High	1
FALSE	High	Master Protein	O95433	Activator of 90 kDa heat shock protein ATPase homolog 1 OS=Homo sapiens OX=9606 GN=AHSA1 PE=1 SV=1	0	FALSE	90.95	38	13	46	13	338	38.3	5.53	121.95	13	other biological processes	cytosol;ER/Golgi	enzyme regulator activity;other molecular function	Pf08327, Pf09229	10598	ENSG00000100591	AHSA1	B2R9L2; B4DUR9; hsa:10598; O95433; Q96IL6; Q9P060	T-Cell antigen Receptor (TCR) pathway during Staphylococcus aureus infection		1	0	0.89	1.138	1.114	0.688337	0.661418	0.60896	50	61.37	47.24	3.12177e+07	2.5163e+07	3.10912e+07	28.48	11.36	16.99	2.66983e+07	2.31685e+07	3.6502e+07	4.34261e+07	2.97842e+07	2.67656e+07	2.36563e+07	2.36111e+07	2.66242e+07	2.82848e+07	3.41761e+07	3.83688e+07	High	High	High	High	High	High	High	High	High	High	High	High	1
FALSE	High	Master Protein	Q9BT78	COP9 signalosome complex subunit 4 OS=Homo sapiens OX=9606 GN=COPS4 PE=1 SV=1	0	FALSE	90.876	35	11	61	11	406	46.2	5.83	117.86	11	cell organization and biogenesis;protein metabolism;DNA metabolism;other metabolic processes;stress response	cytosol;ER/Golgi;nucleus;other cell component		Pf01399, Pf18420	51138	ENSG00000138663	COPS4	B3KN88; B3KST5; hsa:51138; Q561W7; Q9BT78; Q9NW31; Q9Y677	Ciliary landscape	Formation of TC-NER Pre-Incision Complex; Neddylation; Cargo recognition for clathrin-mediated endocytosis; DNA Damage Recognition in GG-NER; RHOBTB1 GTPase cycle	6	0	1.065	0.791	0.798	0.967522	0.468999	0.391094	52.73	46.49	39.24	5.92816e+06	6.02351e+06	4.44932e+06	14.3	19.31	17.1	5.57998e+06	7.32007e+06	6.29806e+06	5.37501e+06	4.9112e+06	7.78128e+06	5.85148e+06	6.20059e+06	5.13972e+06	3.94607e+06	3.62884e+06	5.01675e+06	High	High	High	High	High	High	High	High	High	High	High	High	1
FALSE	High	Master Protein	P35237	Serpin B6 OS=Homo sapiens OX=9606 GN=SERPINB6 PE=1 SV=3	0	FALSE	90.721	32	8	42	8	376	42.6	5.27	100.32	8	stress response;transport;other biological processes	non-structural extracellular;plasma membrane;other membranes;cytosol;other cell component	enzyme regulator activity;other molecular function	Pf00079	5269	ENSG00000124570	SERPINB6	B2RBA8; hsa:5269; P35237; Q59F97; Q5TD06; Q7Z2Y7; Q96J44; Q9UDI7	Ectoderm Differentiation	Neutrophil degranulation; Dissolution of Fibrin Clot	3	0	0.977	0.794	0.838	0.954522	0.475847	0.594002	34.78	54.84	50.51	4.10411e+06	3.60947e+06	4.06287e+06	10.46	33.92	7.77	4.39278e+06	3.90342e+06	4.31513e+06	3.47985e+06	3.10975e+06	5.80362e+06	2.82092e+06	4.18948e+06	3.99977e+06	4.14779e+06	3.49297e+06	4.12696e+06	High	High	High	High	High	High	High	High	High	High	High	High	1
FALSE	High	Master Protein	Q9Y5S9	RNA-binding protein 8A OS=Homo sapiens OX=9606 GN=RBM8A PE=1 SV=1	0	FALSE	90.713	61	8	46	8	174	19.9	5.72	117.52	8	RNA metabolism OR transcription;other metabolic processes;transport;other biological processes	cytosol;nucleus;other cell component	nucleic acid binding activity	Pf00076	9939	ENSG00000265241	RBM8A	B3KQI9; hsa:9939; Q6FHD1; Q6IQ40; Q9GZX8; Q9NZI4; Q9Y5S9		Transport of Mature mRNA derived from an Intron-Containing Transcript; Regulation of expression of SLITs and ROBOs; mRNA Splicing - Major Pathway; Nonsense Mediated Decay (NMD) enhanced by the Exon Junction Complex (EJC); mRNA 3'-end processing; RNA Polymerase II Transcription Termination	6	0	0.921	0.865	0.941	0.817442	0.610822	0.884022	50.71	72.88	42.71	1.48206e+07	1.31524e+07	1.42065e+07	16.46	1.54	17.36	1.23291e+07	1.37995e+07	1.79825e+07	1.59171e+07	1.30745e+07	1.30669e+07	1.3502e+07	1.32308e+07	1.32429e+07	1.33356e+07	1.88676e+07	1.51343e+07	High	High	High	High	High	High	High	High	High	High	High	High	1	Met-loss+Acetyl [N-Term]
FALSE	High	Master Protein	Q69YN4	Protein virilizer homolog OS=Homo sapiens OX=9606 GN=VIRMA PE=1 SV=2	0	FALSE	90.633	9	10	32	10	1812	201.9	5.01	45.12	10	RNA metabolism OR transcription;other metabolic processes;developmental processes;other biological processes	cytosol;nucleus;other cell component		Pf15912	25962	ENSG00000164944	VIRMA	hsa:25962; Q2M1N0; Q69YN4; Q6AHX9; Q6NT78; Q7Z6C7; Q8IXH4; Q9BTH4; Q9H9C9; Q9NWR3; Q9P2B8; Q9UFW1			0	0	1.52	1.374	0.765	0.339093	0.590909	0.444854	60.45	70.52	66.61	922578	1.14998e+06	956017	22.29	27.31	23.57	972007	875662	1.17627e+06	679921	1.16315e+06	1.71508e+06	925013	1.13696e+06	1.18816e+06	1.11457e+06	718751	820017	High	High	High	High	High	High	High	High	High	High	High	High	1
FALSE	High	Master Protein	O75663	TIP41-like protein OS=Homo sapiens OX=9606 GN=TIPRL PE=1 SV=2	0	FALSE	90.6	52	10	58	10	272	31.4	5.91	110.69	10	stress response;signal transduction;other biological processes	cytosol		Pf04176	261726	ENSG00000143155	TIPRL	B2R8V3; hsa:261726; O75663; Q5HYB2; Q8IZ86	Ciliary landscape		1	0	1.171	0.827	0.741	0.834312	0.633083	0.158736	40.84	34.83	38.42	3.8499e+06	4.5623e+06	3.9275e+06	25.25	43.25	18.36	3.83608e+06	3.66398e+06	3.86377e+06	5.96914e+06	5.08986e+06	8.62144e+06	3.47359e+06	4.08941e+06	3.83786e+06	3.14306e+06	4.01922e+06	4.91739e+06	High	High	High	High	High	High	High	High	High	High	High	High	1	Acetyl [N-Term]
FALSE	High	Master Protein	P55039	Developmentally-regulated GTP-binding protein 2 OS=Homo sapiens OX=9606 GN=DRG2 PE=1 SV=1	0	FALSE	90.545	23	6	19	6	364	40.7	8.88	38.94	6	protein metabolism;other metabolic processes;signal transduction	cytosol;nucleus;other cell component	nucleic acid binding activity;other molecular function	Pf01926, Pf02824, Pf16897	1819	ENSG00000108591	DRG2	B2R8G5; hsa:1819; P55039; Q53Y50; Q9BWB2			0	0	1.584	1.291	1.105	0.167973	0.669522	0.868704	57.9	50.01	57.14	915605	1.69544e+06	1.50792e+06	24.55	4.47	40.03	1.08834e+06	825856	1.01511e+06	603483	1.77594e+06	1.69807e+06	1.69282e+06	1.59185e+06	1.60586e+06	2.65373e+06	1.41596e+06	1.08718e+06	High	Peak Found	High	High	High	High	High	High	High	Peak Found	Peak Found	High	1
FALSE	High	Master Protein	Q5VZL5	Zinc finger MYM-type protein 4 OS=Homo sapiens OX=9606 GN=ZMYM4 PE=1 SV=1	0	FALSE	90.419	10	11	57	10	1548	172.7	6.84	65.29	11	cell organization and biogenesis;developmental processes;other biological processes		nucleic acid binding activity;other molecular function	Pf06467, Pf12012	9202	ENSG00000146463	ZMYM4	A0JP19; A0JP20; hsa:9202; O43308; Q5T5E1; Q5T5E2; Q5VZL5; Q7L3Q4			0	1	1.014	0.987	0.997	0.982087	0.988903	0.988856	35.24	32.48	32.9	2.91468e+06	3.25411e+06	3.06783e+06	14.44	4.79	8.71	2.28602e+06	2.92998e+06	2.89946e+06	3.27485e+06	3.37504e+06	3.38722e+06	3.13751e+06	3.09038e+06	2.98759e+06	3.15022e+06	2.82396e+06	3.45805e+06	High	High	High	High	High	High	High	High	Peak Found	High	High	High	1
FALSE	High	Master Protein	Q9H7B2	Ribosome production factor 2 homolog OS=Homo sapiens OX=9606 GN=RPF2 PE=1 SV=2	0	FALSE	90.312	37	10	70	10	306	35.6	9.99	172.8	10	cell organization and biogenesis;RNA metabolism OR transcription;other metabolic processes;other biological processes	nucleus;other cell component	nucleic acid binding activity	Pf04427	84154	ENSG00000197498	RPF2	hsa:84154; Q5VXN1; Q8N4A1; Q9H7B2			0	0	1.004	0.922	0.875	0.967522	0.84293	0.594002	45.81	52.86	37.25	1.04661e+07	1.15928e+07	1.4081e+07	4.52	15.12	19.72	1.03929e+07	1.1079e+07	1.05398e+07	9.92758e+06	1.12059e+07	1.46982e+07	1.1993e+07	1.05234e+07	1.27578e+07	1.1121e+07	1.73905e+07	1.55415e+07	High	High	High	High	High	High	High	High	High	High	High	High	1
FALSE	High	Master Protein	P16949	Stathmin OS=Homo sapiens OX=9606 GN=STMN1 PE=1 SV=3	0	FALSE	90.215	74	16	87	16	149	17.3	5.97	202.97	16	cell cycle OR cell proliferation;cell organization and biogenesis;developmental processes;signal transduction;other biological processes	other membranes;cytosol;cytoskeleton;other cell component	cytoskeletal activity	Pf00836	3925	ENSG00000117632	STMN1	A2A2D1; B2R4E7; B7Z8N4; D3DPJ5; hsa:3925; P16949	Regulation of Microtubule Cytoskeleton; Retinoblastoma Gene in Cancer; RAC1/PAK1/p38/MMP2 Pathway; MAPK Signaling Pathway; EGF/EGFR Signaling Pathway; IL-18 signaling pathway	Nuclear signaling by ERBB4	7	0	0.924	1.101	1.33	0.827872	0.801797	0.0167563	57.01	45.95	64.72	2.66616e+07	3.05694e+07	4.74519e+07	16.72	10.35	53.43	2.40852e+07	2.80124e+07	2.53759e+07	3.46025e+07	2.90437e+07	2.63599e+07	3.32542e+07	3.21753e+07	2.6919e+07	2.99476e+07	7.51876e+07	7.91493e+07	High	High	High	High	High	High	High	High	High	High	High	High	1	Met-loss+Acetyl [N-Term]
FALSE	High	Master Protein	Q15907	Ras-related protein Rab-11B OS=Homo sapiens OX=9606 GN=RAB11B PE=1 SV=4	0	FALSE	90.188	46	9	72	1	218	24.5	5.94	166.11	9	cell-cell signaling;protein metabolism;other metabolic processes;transport;other biological processes	other membranes;cytosol;ER/Golgi;other cytoplasmic organelle;other cell component	cytoskeletal activity;other molecular function	Pf00071	9230	ENSG00000185236	RAB11B	A5YM50; B2R7I4; B4DMK0; D6W671; hsa:9230; Q15907; Q2YDT2; Q5U0I1; Q6FHR0; Q6FI42; Q8NI07	Focal Adhesion-PI3K-Akt-mTOR-signaling pathway; Intracellular trafficking proteins involved in CMT neuropathy	RAB geranylgeranylation; TBC/RABGAPs	4	8	1.114	1.091	0.985	0.824916	0.878663	0.991415	38.48	47.12	35.57	2.18493e+07	2.25089e+07	2.09742e+07	18.71	8.73	15	1.50752e+07	2.16464e+07	2.39453e+07	2.20542e+07	2.29241e+07	2.31965e+07	2.21012e+07	1.90482e+07	2.75386e+07	2.04919e+07	2.11706e+07	2.07796e+07	Peak Found	Peak Found	High	High	Peak Found	Peak Found	Peak Found	Peak Found	High	High	High	High	1	Met-loss+Acetyl [N-Term]
FALSE	High	Master Protein	Q9NY93	Probable ATP-dependent RNA helicase DDX56 OS=Homo sapiens OX=9606 GN=DDX56 PE=1 SV=1	0	FALSE	90.139	29	12	65	12	547	61.6	9.26	128	12	RNA metabolism OR transcription;other metabolic processes;other biological processes	nucleus	other molecular function	Pf00270, Pf00271	54606	ENSG00000136271	DDX56	A4D2K9; C9JV95; hsa:54606; Q6IAE2; Q9H9I8; Q9NY93			0	0	1.022	0.968	0.877	0.988011	0.934813	0.728166	46.54	56.33	55.87	8.86271e+06	9.09612e+06	6.82406e+06	30.6	9.67	16.75	6.85173e+06	6.82934e+06	1.20357e+07	1.14639e+07	9.11463e+06	9.07766e+06	8.57102e+06	1.06617e+07	7.58841e+06	7.54516e+06	6.17186e+06	5.30313e+06	High	High	High	High	High	High	High	High	High	High	High	High	1	Acetyl [N-Term]
FALSE	High	Master Protein	Q9H1A4	Anaphase-promoting complex subunit 1 OS=Homo sapiens OX=9606 GN=ANAPC1 PE=1 SV=1	0	FALSE	90.02	10	12	31	12	1944	216.4	6.3	43.36	12	cell cycle OR cell proliferation;protein metabolism;other metabolic processes;other biological processes	cytosol;nucleus	other molecular function	Pf12859, Pf18122, Pf19521	64682	ENSG00000153107	ANAPC1	hsa:64682; Q2M3H8; Q9BSE6; Q9H1A4; Q9H8D0	Cell Cycle	Antigen processing: Ubiquitination & Proteasome degradation; APC/C:Cdc20 mediated degradation of Securin; APC/C:Cdh1 mediated degradation of Cdc20 and other APC/C:Cdh1 targeted proteins in late mitosis/early G1; Cdc20:Phospho-APC/C mediated degradation of Cyclin A; Separation of Sister Chromatids; CDK-mediated phosphorylation and removal of Cdc6; Autodegradation of Cdh1 by Cdh1:APC/C; Senescence-Associated Secretory Phenotype (SASP); APC/C:Cdc20 mediated degradation of Cyclin B; APC-Cdc20 mediated degradation of Nek2A; Inactivation of APC/C via direct inhibition of the APC/C complex; Conversion from APC/C:Cdc20 to APC/C:Cdh1 in late anaphase; Regulation of APC/C activators between G1/S and early anaphase; Phosphorylation of the APC/C; Transcriptional Regulation by VENTX; Aberrant regulation of mitotic exit in cancer due to RB1 defects	18	0	1.234	1.228	0.93	0.749126	0.714131	0.936934	60.09	66.79	45.9	1.67381e+06	2.07216e+06	1.81375e+06	26.02	11.72	7.61	1.10289e+06	1.7828e+06	2.12671e+06	1.57149e+06	1.90255e+06	2.33938e+06	1.85659e+06	2.25688e+06	1.82527e+06	1.94704e+06	1.61576e+06	1.8023e+06	High	High	High	High	High	High	High	High	High	High	High	Peak Found	1
FALSE	High	Master Protein	Q9BZE1	39S ribosomal protein L37, mitochondrial OS=Homo sapiens OX=9606 GN=MRPL37 PE=1 SV=2	0	FALSE	90.012	31	9	54	9	423	48.1	8.59	104.52	9	cell organization and biogenesis;protein metabolism;other metabolic processes	other membranes;mitochondrion;translational apparatus	other molecular function	Pf07147	51253	ENSG00000116221	MRPL37	hsa:51253; Q96Q67; Q9BWR1; Q9BZE1; Q9P0P3		Mitochondrial translation initiation; Mitochondrial translation elongation; Mitochondrial translation termination	3	0	1.26	1.004	0.831	0.574755	0.998925	0.547552	55.43	61.18	41.9	5.03635e+06	6.91458e+06	4.88545e+06	14.01	9.49	17.81	4.27654e+06	5.55788e+06	4.56376e+06	5.67849e+06	5.92303e+06	7.07396e+06	6.75879e+06	7.43382e+06	5.2816e+06	5.77673e+06	3.81053e+06	4.519e+06	High	High	High	High	High	High	High	High	High	High	High	High	1
FALSE	High	Master Protein	Q8TC12	Retinol dehydrogenase 11 OS=Homo sapiens OX=9606 GN=RDH11 PE=1 SV=2	0	FALSE	89.962	33	8	61	8	318	35.4	8.82	169.01	8	other metabolic processes;other biological processes	other membranes;ER/Golgi	other molecular function	Pf00106	51109	ENSG00000072042	RDH11	A6NDK3; A8K062; B2RB26; B4DDW0; hsa:51109; Q0QD40; Q6IAH5; Q8TC12; Q9NRW0; Q9Y391		Retinoid metabolism and transport; The canonical retinoid cycle in rods (twilight vision); RA biosynthesis pathway	3	0	1.086	1.072	0.95	0.954522	0.92417	0.947078	36.8	33.56	37.32	5.6223e+06	6.32659e+06	5.94447e+06	21.01	11.15	16.6	4.66002e+06	5.08242e+06	6.21952e+06	7.3899e+06	7073122	5.3663e+06	6.30818e+06	6.34505e+06	7.54702e+06	5.41834e+06	5.38371e+06	6.5217e+06	High	High	High	High	High	High	High	High	High	High	High	High	1
FALSE	High	Master Protein	P61011	Signal recognition particle 54 kDa protein OS=Homo sapiens OX=9606 GN=SRP54 PE=1 SV=1	0	FALSE	89.928	31	10	42	10	504	55.7	8.75	78.04	10	cell organization and biogenesis;transport;developmental processes;other biological processes	cytosol;ER/Golgi;translational apparatus;nucleus;other cell component	nucleic acid binding activity;other molecular function	Pf00448, Pf02881, Pf02978	6729	ENSG00000100883	SRP54	B2R759; B4DUW6; hsa:6729; P13624; P61011	VEGFA-VEGFR2 Signaling Pathway; mRNA Processing	SRP-dependent cotranslational protein targeting to membrane	3	0	1.303	1.312	1.118	0.585465	0.474006	0.803027	73.22	63.46	59.09	1.8096e+06	2.47478e+06	2.91723e+06	22.61	19.32	32.65	1.9768e+06	1.89186e+06	1.13311e+06	1.73092e+06	2.43416e+06	1.6683e+06	2.51609e+06	2.67899e+06	1945935	2.34957e+06	3.62205e+06	3.9476e+06	High	High	High	High	High	High	High	High	High	High	Peak Found	High	1
FALSE	High	Master Protein	Q9ULV4	Coronin-1C OS=Homo sapiens OX=9606 GN=CORO1C PE=1 SV=1	0	FALSE	89.894	33	13	51	13	474	53.2	7.08	115.14	13	cell organization and biogenesis;transport;developmental processes;signal transduction;other biological processes	plasma membrane;other membranes;cytoskeleton;other cytoplasmic organelle;other cell component	cytoskeletal activity;other molecular function	Pf00400, Pf08953, Pf16300	23603	ENSG00000110880	CORO1C	A7MAP0; A7MAP1; B3KU12; hsa:23603; Q9NSK5; Q9ULV4			0	0	0.989	0.889	0.981	0.95584	0.729539	0.985596	46.27	42.15	51.87	1.15832e+07	1.09357e+07	1.13837e+07	17.16	4.5	18.09	8.40407e+06	1.10558e+07	1.26748e+07	12135755	1.04116e+07	1.12594e+07	1.14332e+07	1.06214e+07	1.01957e+07	8.80024e+06	1.29924e+07	1.271e+07	High	High	High	High	High	High	High	High	High	High	High	High	1
FALSE	High	Master Protein	P51114	Fragile X mental retardation syndrome-related protein 1 OS=Homo sapiens OX=9606 GN=FXR1 PE=1 SV=3	0	FALSE	89.847	22	10	80	8	621	69.7	6.15	192.23	10	developmental processes;other biological processes	cytosol;cytoskeleton;nucleus;other cell component	nucleic acid binding activity;other molecular function	Pf00013, Pf05641, Pf12235, Pf16096, Pf16097, Pf17904, Pf18336	8087	ENSG00000114416	FXR1	A8K9B8; hsa:8087; P51114; Q7Z450; Q8N6R8	Bile Acids synthesis and enterohepatic circulation	Signaling by BRAF and RAF fusions	2	1	1.084	1.409	1.159	0.955309	0.138909	0.562759	34.71	56.34	39.79	4.95567e+06	5.27976e+06	6.63435e+06	4.14	9.53	4.18	4.66232e+06	5.01489e+06	4.89715e+06	5.14213e+06	5.43134e+06	5.71293e+06	5.13241e+06	4.55342e+06	6.65607e+06	6.61271e+06	7.03226e+06	6.35664e+06	High	High	High	High	High	High	High	High	High	High	High	High	1
FALSE	High	Master Protein	Q92599	Septin-8 OS=Homo sapiens OX=9606 GN=SEPTIN8 PE=1 SV=4	0	FALSE	89.757	28	10	75	6	483	55.7	6.28	160.73	10	cell cycle OR cell proliferation;other biological processes	other membranes;cytoskeleton;ER/Golgi;other cell component	other molecular function	Pf00735	23176	ENSG00000164402	SEPTIN8	A6NC65; A6NKP6; F6W7K9; hsa:23176; Q8IX36; Q8IX37; Q92599; Q9BVB3	22q11.2 copy number variation syndrome		1	0	0.899	0.985	0.969	0.834312	0.986726	0.987027	62.41	45.73	41.77	2.58665e+06	2.6071e+06	2.47849e+06	12.77	21.47	10.14	2.09165e+06	2.45132e+06	2.72945e+06	2.79981e+06	1.91603e+06	2.64599e+06	3.28304e+06	2.56878e+06	2.00928e+06	2.50801e+06	2.49102e+06	2.46602e+06	High	High	High	High	High	High	High	High	High	High	High	High	1
FALSE	High	Master Protein	O43169	Cytochrome b5 type B OS=Homo sapiens OX=9606 GN=CYB5B PE=1 SV=3	0	FALSE	89.727	64	7	52	7	150	16.7	4.97	138.73	7	other metabolic processes;stress response	other membranes;mitochondrion;other cell component	other molecular function	Pf00173	80777	ENSG00000103018	CYB5B	A8K6B1; hsa:80777; J3KNF8; O43169; Q96CC3; Q9BT35	Oxidation by Cytochrome P450	Phase I - Functionalization of compounds	2	0	1.109	1.581	1.432	0.885872	0.0129135	0.00502442	58.04	80.35	47.32	1.03898e+07	1.15283e+07	1.22281e+07	26.55	25.4	8.47	9.1348e+06	1.18172e+07	7.64638e+06	1.40141e+07	1.21661e+07	7.2722e+06	1.0924e+07	1.39094e+07	1.11904e+07	1.22275e+07	1.22288e+07	1.37295e+07	High	High	High	High	High	High	High	High	High	High	High	High	1	Met-loss+Acetyl [N-Term]
FALSE	High	Master Protein	Q9NTZ6	RNA-binding protein 12 OS=Homo sapiens OX=9606 GN=RBM12 PE=1 SV=1	0	FALSE	89.594	16	11	52	11	932	97.3	8.63	103.14	11	other biological processes	nucleus;other cell component		Pf00076	10137	ENSG00000244462	RBM12	B3KRU2; E1P5R6; hsa:10137; O94865; Q8N3B1; Q9H196; Q9NTZ6			0	0	0.84	0.93	1.126	0.482005	0.882204	0.696787	31.65	32.44	30.42	5.8271e+06	5.6574e+06	6.22636e+06	4.3	16.96	11.75	5.69369e+06	5.72765e+06	6.24636e+06	5.92828e+06	5.88066e+06	6.935e+06	4.60633e+06	5.44261e+06	5.40171e+06	7.19019e+06	6.12945e+06	6.3248e+06	High	High	High	High	High	High	High	High	High	High	High	High	1
FALSE	High	Master Protein	Q14694	Ubiquitin carboxyl-terminal hydrolase 10 OS=Homo sapiens OX=9606 GN=USP10 PE=1 SV=2	0	FALSE	89.543	20	9	35	9	798	87.1	5.31	60.11	9	protein metabolism;DNA metabolism;other metabolic processes;stress response;signal transduction;other biological processes	cytosol;cytoskeleton;nucleus;other cytoplasmic organelle;other cell component	other molecular function	Pf00443, Pf07145	9100	ENSG00000103194	USP10	B2RDJ8; B4DS84; hsa:9100; Q14694; Q9BWG7; Q9NSL7	VEGFA-VEGFR2 Signaling Pathway	Ub-specific processing proteases; Termination of translesion DNA synthesis	3	0	1.002	0.961	1.082	0.967522	0.949261	0.86773	45.05	50.97	33.73	2.04503e+06	2.49552e+06	2.75763e+06	19.95	4.66	21.08	2.21781e+06	1.87424e+06	2808965	1.88571e+06	2.41935e+06	2.63025e+06	2.39048e+06	2.5741e+06	3.02604e+06	2.69059e+06	1.79372e+06	2.82634e+06	High	High	High	High	High	High	High	High	High	High	High	High	1
FALSE	High	Master Protein	Q9Y281	Cofilin-2 OS=Homo sapiens OX=9606 GN=CFL2 PE=1 SV=1	0	FALSE	89.482	51	9	83	3	166	18.7	7.88	112.2	9	cell organization and biogenesis;developmental processes;other biological processes	cytoskeleton;nucleus;other cell component	cytoskeletal activity	Pf00241	1073	ENSG00000165410	CFL2	G3V5P4; hsa:1073; Q9Y281	Leptin signaling pathway; Regulation of Microtubule Cytoskeleton; Regulation of Actin Cytoskeleton; G13 Signaling Pathway		4	0	1.087	0.964	0.922	0.953932	0.96029	0.903775	45.52	42.19	27.32	1.55477e+06	1.38603e+06	1.26761e+06	10.79	44.19	37.23	1.41391e+06	1.74102e+06	1.43328e+06	1.68656e+06	1.29903e+06	625743	1.47885e+06	2.10511e+06	1.65846e+06	1.04357e+06	1.53975e+06	670569	High	Peak Found	High	Peak Found	High	High	Peak Found	Peak Found	High	High	Peak Found	High	1	Met-loss+Acetyl [N-Term]
FALSE	High	Master Protein	P47813	Eukaryotic translation initiation factor 1A, X-chromosomal OS=Homo sapiens OX=9606 GN=EIF1AX PE=1 SV=2	0	FALSE	89.462	69	9	66	9	144	16.5	5.24	120.24	9	protein metabolism;other metabolic processes;other biological processes	cytosol	nucleic acid binding activity	Pf01176	1964	ENSG00000173674	EIF1AX	B2R5U5; hsa:1964; P47813; Q0VGC2; Q5JPS5; Q5JPS6	Translation Factors; nsp1 from SARS-CoV-2 inhibits translation initiation in the host cell	L13a-mediated translational silencing of Ceruloplasmin expression; Translation initiation complex formation; Formation of a pool of free 40S subunits; Formation of the ternary complex, and subsequently, the 43S complex; Ribosomal scanning and start codon recognition; GTP hydrolysis and joining of the 60S ribosomal subunit	8	0	0.883	0.937	0.884	0.648012	0.879135	0.592864	41.25	60.6	65.15	1.71647e+07	1.61681e+07	2.03631e+07	15.25	14.91	18.24	1.4896e+07	1.61611e+07	1.82305e+07	2.10313e+07	1.52264e+07	1.7168e+07	1.2904e+07	1.83157e+07	1.71775e+07	1.75818e+07	2.35843e+07	2.41704e+07	High	High	High	High	High	High	High	High	High	High	High	High	1
FALSE	High	Master Protein	Q9GZR7	ATP-dependent RNA helicase DDX24 OS=Homo sapiens OX=9606 GN=DDX24 PE=1 SV=1	0	FALSE	89.366	23	15	58	15	859	96.3	9.06	62.87	15	RNA metabolism OR transcription;other metabolic processes	nucleus	other molecular function	Pf00270, Pf00271	57062	ENSG00000089737; ENSG00000273761	DDX24	E7EMJ4; hsa:57062; Q4V9L5; Q9GZR7			0	0	0.895	0.844	0.923	0.814967	0.738028	0.917932	40.32	72.69	67.49	3.30012e+06	3.29708e+06	3.62556e+06	7.11	5.67	24.75	3.07646e+06	3.57907e+06	3.16185e+06	3.44445e+06	3.27798e+06	3.58508e+06	3.13299e+06	3.31629e+06	3.09847e+06	2.65614e+06	4.24232e+06	4.53569e+06	High	High	High	High	High	High	High	High	High	High	High	High	1
FALSE	High	Master Protein	Q68CP9	AT-rich interactive domain-containing protein 2 OS=Homo sapiens OX=9606 GN=ARID2 PE=1 SV=2	0	FALSE	89.286	10	12	50	12	1835	197.3	7.42	96.81	12	cell cycle OR cell proliferation;cell organization and biogenesis;developmental processes;other biological processes	plasma membrane;other membranes;nucleus	nucleic acid binding activity;other molecular function	Pf01388, Pf02257	196528	ENSG00000189079	ARID2	hsa:196528; Q15KG9; Q5EB51; Q645I3; Q68CP9; Q6ZRY5; Q7Z3I5; Q86T28; Q96SJ6; Q9HCL5		RUNX1 interacts with co-factors whose precise effect on RUNX1 targets is not known; RMTs methylate histone arginines	2	0	1.076	0.947	0.912	0.962976	0.944283	0.879336	45.15	44.05	53.87	3.42239e+06	3.89203e+06	3.99184e+06	14.01	10.26	16.4	2.98563e+06	3.09979e+06	3.77855e+06	3.95721e+06	3.87031e+06	4.71483e+06	3.84869e+06	3913885	4.39218e+06	4.27264e+06	3.00817e+06	3.7295e+06	High	High	High	High	High	High	High	High	High	High	High	High	1
FALSE	High	Master Protein	P36542	ATP synthase subunit gamma, mitochondrial OS=Homo sapiens OX=9606 GN=ATP5F1C PE=1 SV=1	0	FALSE	89.216	35	12	85	12	298	33	9.22	178.14	12	cell organization and biogenesis;other metabolic processes;transport	other membranes;mitochondrion	transporter activity	Pf00231	509	ENSG00000165629	ATP5F1C	A8KA31; hsa:509; P36542; Q5VYP3; Q6I9V2; Q96AS8	Electron Transport Chain (OXPHOS system in mitochondria)	Cristae formation; Formation of ATP by chemiosmotic coupling	3	0	1.2	1.303	1.082	0.534715	0.125889	0.769617	43.81	32.38	28.29	2.77056e+07	2.94293e+07	3.59648e+07	14	12.28	7.77	2.09642e+07	2.90592e+07	2.83501e+07	2.70758e+07	2.97938e+07	3.64256e+07	2.90692e+07	2.80845e+07	3.45587e+07	3.323e+07	3.74281e+07	3.94672e+07	High	High	High	High	High	High	High	High	High	High	High	High	1
FALSE	High	Master Protein	Q01081	Splicing factor U2AF 35 kDa subunit OS=Homo sapiens OX=9606 GN=U2AF1 PE=1 SV=3	0	FALSE	89.188	32	8	86	8	240	27.9	8.81	186.89	8	RNA metabolism OR transcription;other metabolic processes;transport	nucleus	nucleic acid binding activity;other molecular function	Pf00076, Pf00642	102724594; 7307	ENSG00000160201	U2AF1	hsa:102724594; hsa:7307; Q01081; Q701P4; Q71RF1	mRNA Processing	mRNA Splicing - Major Pathway; mRNA 3'-end processing; RNA Polymerase II Transcription Termination; Transport of Mature mRNA derived from an Intron-Containing Transcript	5	0	1.184	0.905	0.721	0.574755	0.787069	0.00589363	54.91	46.13	44.71	1.52887e+07	2.06881e+07	1.41735e+07	18.35	16.15	7.13	2.13768e+07	1.52259e+07	1.51069e+07	1.53518e+07	1.52896e+07	2.21693e+07	1.95384e+07	2.19053e+07	1.39342e+07	1.55013e+07	1.30698e+07	1.44169e+07	High	High	High	High	High	High	High	High	High	High	High	High	1	Met-loss+Acetyl [N-Term]
FALSE	High	Master Protein	Q8NBU5	Outer mitochondrial transmembrane helix translocase OS=Homo sapiens OX=9606 GN=ATAD1 PE=1 SV=1	0	FALSE	89.015	30	7	37	7	361	40.7	6.9	90.14	7	cell organization and biogenesis;transport;other biological processes	plasma membrane;other membranes;cytosol;mitochondrion;other cell component	other molecular function	Pf00004, Pf17862	84896	ENSG00000138138; ENSG00000283024	ATAD1	D3DR26; hsa:84896; Q6DKG1; Q6P4B9; Q8N3G1; Q8NBU5; Q8WYR9; Q969Y3		Class I peroxisomal membrane protein import	1	0	0.896	0.88	1.109	0.814967	0.814259	0.765869	40.98	64.62	56.52	4.08347e+06	3.14113e+06	5.03471e+06	8.71	13	15.56	3.79353e+06	4.52831e+06	4.3275e+06	3.85321e+06	2.87495e+06	3.18267e+06	3.10014e+06	3.85762e+06	4.47174e+06	6.26262e+06	5.41061e+06	4.68493e+06	High	High	High	High	High	High	High	High	High	High	High	High	1
FALSE	High	Master Protein	Q9Y2W2	WW domain-binding protein 11 OS=Homo sapiens OX=9606 GN=WBP11 PE=1 SV=1	0	FALSE	88.716	27	12	55	12	641	70	8.38	110.05	12	RNA metabolism OR transcription;other metabolic processes	cytosol;nucleus;other cell component	nucleic acid binding activity;other molecular function	Pf09429	51729	ENSG00000084463	WBP11	hsa:51729; Q96AY8; Q9Y2W2		mRNA Splicing - Major Pathway	1	0	0.802	0.999	1.281	0.303775	0.983571	0.157203	29.66	29.61	27.36	6.36565e+06	5.38035e+06	7.1958e+06	6.07	9.53	9.85	6.07685e+06	6.55597e+06	6.18086e+06	6.93553e+06	5.14141e+06	4.71334e+06	5.84913e+06	5.63039e+06	7.23131e+06	7.16047e+06	7.29634e+06	5.87673e+06	High	High	High	High	High	High	High	High	High	High	High	High	1
FALSE	High	Master Protein	P63173	60S ribosomal protein L38 OS=Homo sapiens OX=9606 GN=RPL38 PE=1 SV=2	0	FALSE	88.705	53	7	91	7	70	8.2	10.1	225.37	7	cell organization and biogenesis;protein metabolism;RNA metabolism OR transcription;other metabolic processes;transport;developmental processes;other biological processes	cytosol;translational apparatus;other cell component	nucleic acid binding activity;other molecular function	Pf01781	6169	ENSG00000172809	RPL38	B2R5A8; hsa:6169; P23411; P63173	Mesodermal Commitment Pathway; Mesodermal Commitment Pathway; Cytoplasmic Ribosomal Proteins	Major pathway of rRNA processing in the nucleolus and cytosol; L13a-mediated translational silencing of Ceruloplasmin expression; Formation of a pool of free 40S subunits; GTP hydrolysis and joining of the 60S ribosomal subunit; Regulation of expression of SLITs and ROBOs; SRP-dependent cotranslational protein targeting to membrane; Response of EIF2AK4 (GCN2) to amino acid deficiency; Nonsense Mediated Decay (NMD) enhanced by the Exon Junction Complex (EJC); Viral mRNA Translation; Peptide chain elongation; Selenocysteine synthesis; Eukaryotic Translation Termination; Nonsense Mediated Decay (NMD) independent of the Exon Junction Complex (EJC)	16	0	1.265	1.08	0.908	0.291787	0.862936	0.782196	61.69	55.71	53.37	2.27146e+07	3.2324e+07	3.15473e+07	46.96	9.52	11.46	28017736	4.35905e+07	1.61775e+07	1.84153e+07	2.80287e+07	3.52491e+07	3.154e+07	3.31274e+07	2.74243e+07	3.55482e+07	2.98361e+07	3.33568e+07	High	High	High	High	High	High	High	High	High	High	High	High	1
FALSE	High	Master Protein	Q00688	Peptidyl-prolyl cis-trans isomerase FKBP3 OS=Homo sapiens OX=9606 GN=FKBP3 PE=1 SV=1	0	FALSE	88.328	46	7	68	7	224	25.2	9.28	193.13	7	protein metabolism;other metabolic processes	nucleus	other molecular function	Pf00254, Pf18410	2287	ENSG00000100442	FKBP3	B2R4Q9; hsa:2287; Q00688; Q14317			0	0	0.952	1.032	1.007	0.899844	0.989239	0.991415	30.85	27.66	39.99	1.3419e+07	1.49449e+07	1.42885e+07	3.2	15.95	3.34	1.27539e+07	1.3302e+07	1.35372e+07	1.37433e+07	1.69734e+07	1.26841e+07	1.71204e+07	1.31588e+07	1.36501e+07	1.47719e+07	1.44396e+07	1.41389e+07	High	High	High	High	High	High	High	High	High	High	High	High	1
FALSE	High	Master Protein	Q9NR28	Diablo homolog, mitochondrial OS=Homo sapiens OX=9606 GN=DIABLO PE=1 SV=1	0	FALSE	88.293	43	7	54	7	239	27.1	5.9	120.09	7	stress response;signal transduction;other biological processes	plasma membrane;other membranes;cytosol;mitochondrion		Pf09057	56616	ENSG00000184047	DIABLO	B2RDQ0; hsa:56616; Q6W3F3; Q96LV0; Q9BT11; Q9HAV6; Q9NR28	TNF alpha Signaling Pathway; Nanomaterial induced apoptosis; Apoptosis	SMAC (DIABLO) binds to IAPs ; SMAC(DIABLO)-mediated dissociation of IAP:caspase complexes ; Regulation of the apoptosome activity; Release of apoptotic factors from the mitochondria	8	0	1.241	1.035	0.86	0.574755	0.988903	0.638488	50.45	60.48	29.09	7.94656e+06	9.0086e+06	7.27569e+06	17.47	21.41	12.74	5.88977e+06	7.98646e+06	7.90685e+06	9.14053e+06	7.24026e+06	9.36103e+06	8.66943e+06	1.20008e+07	7.44274e+06	8.53669e+06	6.277e+06	7.11239e+06	High	High	High	High	High	High	High	High	High	High	High	High	1
FALSE	High	Master Protein	Q5H9R7	Serine/threonine-protein phosphatase 6 regulatory subunit 3 OS=Homo sapiens OX=9606 GN=PPP6R3 PE=1 SV=2	0	FALSE	88.171	19	13	48	12	873	97.6	4.6	76.08	13	cell organization and biogenesis;DNA metabolism;other metabolic processes;transport;other biological processes	plasma membrane;other membranes;cytosol;nucleus	other molecular function	Pf04499	55291	ENSG00000110075	PPP6R3	hsa:55291; Q3B7I1; Q3I4Y0; Q3KR35; Q5H9R7; Q68CR3; Q7L4R8; Q8N3B2; Q96MB2; Q9H2K5; Q9H2K6; Q9HCL4; Q9NUY3		COPII-mediated vesicle transport; Telomere Extension By Telomerase	2	1	1.054	1.077	0.997	0.978781	0.935835	0.991415	60.54	43.26	48.71	1.94247e+06	2.66271e+06	1.98726e+06	20.65	102.95	22.15	1.32755e+06	1.90308e+06	1.98266e+06	2.23886e+06	1.1973e+07	2.62325e+06	2.70277e+06	1.58752e+06	1.89937e+06	2.07921e+06	2.88285e+06	1.84246e+06	High	High	High	High	High	High	High	High	High	High	High	High	1
FALSE	High	Master Protein	P14550	Aldo-keto reductase family 1 member A1 OS=Homo sapiens OX=9606 GN=AKR1A1 PE=1 SV=3	0	FALSE	88.153	41	9	73	8	325	36.6	6.79	159.8	9	other metabolic processes;other biological processes	plasma membrane;other membranes;cytosol;other cell component	other molecular function	Pf00248	10327	ENSG00000117448	AKR1A1	A8KAL8; D3DQ04; hsa:10327; P14550; Q6IAZ4	Benzo(a)pyrene metabolism; Metapathway biotransformation Phase I and II	Glutathione conjugation; Formation of xylulose-5-phosphate	4	1	1.049	1.036	1.021	0.965901	0.983571	0.963068	39.12	40.45	48.46	1.28023e+07	1.30599e+07	1.34694e+07	12.36	8.2	11.47	1.08964e+07	1.3204e+07	1.46904e+07	1.24127e+07	1.15427e+07	1.32394e+07	1.28829e+07	1.40953e+07	1.35718e+07	1.32858e+07	1.33679e+07	1.66627e+07	High	High	High	High	High	High	High	High	High	High	High	High	1	Met-loss+Acetyl [N-Term]
FALSE	High	Master Protein	Q96A72	Protein mago nashi homolog 2 OS=Homo sapiens OX=9606 GN=MAGOHB PE=1 SV=1	0	FALSE	88.105	57	8	58	1	148	17.3	6.39	140.14	8	RNA metabolism OR transcription;other metabolic processes;transport	nucleus;other cell component		Pf02792	55110	ENSG00000111196	MAGOHB	hsa:55110; Q96A72		mRNA Splicing - Major Pathway; Regulation of expression of SLITs and ROBOs; mRNA 3'-end processing; RNA Polymerase II Transcription Termination; Nonsense Mediated Decay (NMD) enhanced by the Exon Junction Complex (EJC); Transport of Mature mRNA derived from an Intron-Containing Transcript	6	0	1.064	0.949	0.894	0.962976	0.945898	0.878161	38.88	33.47	48.02	1.42523e+06	1.66057e+06	1.34675e+06	24.56	26.86	38.36	2.02987e+06	1.56047e+06	1.30171e+06	1.18994e+06	1.71788e+06	1.84062e+06	1.60517e+06	926395	2.44116e+06	1221559	1484782	1.12524e+06	High	High	Peak Found	Peak Found	Peak Found	Peak Found	Peak Found	Peak Found	High	High	High	High	1	Met-loss+Acetyl [N-Term]
FALSE	High	Master Protein	O60749	Sorting nexin-2 OS=Homo sapiens OX=9606 GN=SNX2 PE=1 SV=2	0	FALSE	87.76	23	11	76	9	519	58.4	5.12	178.88	11	cell organization and biogenesis;transport	other membranes;cytosol;other cytoplasmic organelle;other cell component	signal transduction activity or receptor binding;other molecular function	Pf00787, Pf03700, Pf09325	6643	ENSG00000205302	SNX2	B3KN44; B4DEK4; B7Z408; hsa:6643; O43650; O60749; P82862; Q53XK8; Q597H6; Q9BTS8		Golgi Associated Vesicle Biogenesis	1	2	0.903	0.955	1.09	0.73808	0.914856	0.79364	29.79	41.24	31.72	6.94045e+06	7.98363e+06	9.1073e+06	11.8	5.16	17.12	6.42656e+06	6.38254e+06	8.09072e+06	7.49544e+06	8.22578e+06	7.7486e+06	8285507	7.42576e+06	1.07207e+07	1.02718e+07	8074832	7.56978e+06	High	High	High	High	High	High	High	High	High	High	High	High	1
FALSE	High	Master Protein	Q15910	Histone-lysine N-methyltransferase EZH2 OS=Homo sapiens OX=9606 GN=EZH2 PE=1 SV=2	0	FALSE	87.747	24	10	35	10	746	85.3	7.02	61.6	10	cell cycle OR cell proliferation;cell organization and biogenesis;protein metabolism;DNA metabolism;other metabolic processes;stress response;developmental processes;other biological processes	nucleus;other cell component	nucleic acid binding activity;other molecular function	Pf00856, Pf11616, Pf18118, Pf18264	2146	ENSG00000106462	EZH2	B2RAQ1; B3KS30; B7Z1D6; B7Z7L6; hsa:2146; Q15755; Q15910; Q75MG3; Q92857; Q96FI6	Cell Differentiation - Index expanded; Histone Modifications; Endoderm Differentiation; Interactome of polycomb repressive complex 2 (PRC2) ; MECP2 and Associated Rett Syndrome; Tumor suppressor activity of SMARCB1; Epithelial to mesenchymal transition in colorectal cancer; LncRNA involvement in canonical Wnt signaling and colorectal cancer; ncRNAs involved in Wnt signaling in hepatocellular carcinoma; FBXL10 enhancement of MAP/ERK signaling in diffuse large B-cell lymphoma	HCMV Early Events; Oxidative Stress Induced Senescence; Regulation of PTEN gene transcription; Transcriptional Regulation by E2F6; Activation of anterior HOX genes in hindbrain development during early embryogenesis; PKMTs methylate histone lysines; PRC2 methylates histones and DNA; Defective pyroptosis	18	0	1.12	0.912	0.888	0.915094	0.895478	0.834271	45.63	51.75	47.79	3.55019e+06	3.54239e+06	3.41874e+06	14.78	14.53	10.56	2.74962e+06	3.7522e+06	3.35905e+06	3.87944e+06	3.99062e+06	3.88409e+06	3.23075e+06	2.93399e+06	3.10591e+06	3.22046e+06	3.89522e+06	3.62924e+06	High	High	High	High	High	High	High	High	High	High	High	High	1
FALSE	High	Master Protein	Q92879	CUGBP Elav-like family member 1 OS=Homo sapiens OX=9606 GN=CELF1 PE=1 SV=2	0	FALSE	87.718	18	7	39	7	486	52	8.46	102.15	7	cell organization and biogenesis;RNA metabolism OR transcription;other metabolic processes;developmental processes;other biological processes	nucleus;other cell component	nucleic acid binding activity	Pf00076	10658	ENSG00000149187	CELF1	B4E2U5; D3DQS0; F8W940; hsa:10658; Q4LE52; Q92879; Q9NP83; Q9NR06	Adipogenesis; mRNA Processing		2	0	1.084	0.952	0.935	0.957474	0.914856	0.920189	37.73	33.34	26.27	6.48776e+06	7.29757e+06	6.4454e+06	15.17	7.72	10.31	5.53307e+06	7.95672e+06	6.58632e+06	6.39068e+06	6.69836e+06	6.94303e+06	7.67023e+06	7.87048e+06	6.08798e+06	5.6426e+06	6.8238e+06	7.07822e+06	High	High	High	High	High	High	High	High	High	High	High	High	1
FALSE	High	Master Protein	Q9H9J2	39S ribosomal protein L44, mitochondrial OS=Homo sapiens OX=9606 GN=MRPL44 PE=1 SV=1	0	FALSE	87.708	33	7	38	7	332	37.5	8.4	65.76	7	cell organization and biogenesis;protein metabolism;RNA metabolism OR transcription;other metabolic processes	plasma membrane;other membranes;mitochondrion;translational apparatus;nucleus	nucleic acid binding activity;other molecular function		65080	ENSG00000135900	MRPL44	hsa:65080; Q53S16; Q6IA62; Q9H821; Q9H9J2		Mitochondrial translation initiation; Mitochondrial translation elongation; Mitochondrial translation termination	3	0	1.751	1.331	0.842	0.00894549	0.368243	0.612089	66.67	67.64	52.94	2.69881e+06	4.23224e+06	3.62047e+06	35.61	25.77	18.64	3.14893e+06	3.96297e+06	2.31303e+06	1.69166e+06	4.7671e+06	3.02413e+06	5.52116e+06	3.75739e+06	4.77368e+06	3.37314e+06	3.88593e+06	3.18994e+06	High	High	High	High	High	High	High	High	High	High	High	High	1
FALSE	High	Master Protein	Q15428	Splicing factor 3A subunit 2 OS=Homo sapiens OX=9606 GN=SF3A2 PE=1 SV=2	0	FALSE	87.681	20	7	55	7	464	49.2	9.64	131.43	7	cell organization and biogenesis;RNA metabolism OR transcription;other metabolic processes;other biological processes	nucleus	other molecular function	Pf12874, Pf16835	8175	ENSG00000104897	SF3A2	B2RBU1; D6W605; hsa:8175; O75245; Q15428	mRNA Processing	mRNA Splicing - Major Pathway	2	0	1.157	1.14	0.84	0.799628	0.85112	0.431161	44.85	53.39	45.86	8.96831e+06	9.29111e+06	1.13309e+07	16.61	12.65	11.82	7.96364e+06	7.31419e+06	1.00997e+07	1.02111e+07	8.92789e+06	1.15708e+07	8.99505e+06	9.59693e+06	9.38209e+06	1.10631e+07	1.16051e+07	1.25133e+07	High	High	High	High	High	High	High	High	High	High	High	High	1	Acetyl [N-Term]
FALSE	High	Master Protein	P98175	RNA-binding protein 10 OS=Homo sapiens OX=9606 GN=RBM10 PE=1 SV=3	0	FALSE	87.633	21	13	49	13	930	103.5	5.97	59.03	13	RNA metabolism OR transcription;other metabolic processes;other biological processes	nucleus;other cell component	nucleic acid binding activity;other molecular function	Pf00076, Pf00641, Pf01585, Pf17780	8241	ENSG00000182872	RBM10	A0A0A0MR66; C4AM81; hsa:8241; P98175; Q14136; Q5JRR2; Q9BTE4; Q9BTX0; Q9NTB1			0	0	0.823	0.992	1.182	0.585465	0.99943	0.56654	29.32	33.65	33.27	3.47961e+06	2.94387e+06	3.11012e+06	15.42	4.14	13.73	2.65188e+06	3.28891e+06	3.80044e+06	3.68137e+06	2.89598e+06	2768372	2.99256e+06	3.04345e+06	2.91457e+06	3.5235e+06	2.57373e+06	3.31879e+06	High	High	High	High	High	High	High	High	High	High	High	High	1
FALSE	High	Master Protein	P48739	Phosphatidylinositol transfer protein beta isoform OS=Homo sapiens OX=9606 GN=PITPNB PE=1 SV=2	0	FALSE	87.519	51	11	48	9	271	31.5	6.87	118.4	11	cell organization and biogenesis;other metabolic processes;transport	other membranes;ER/Golgi;other cell component	transporter activity;other molecular function	Pf02121	23760	ENSG00000180957	PITPNB	B3KYB8; B7Z7Q0; hsa:23760; P48739; Q8N5W1		PI and PC transport between ER and Golgi membranes	1	2	1.167	0.923	0.945	0.811222	0.862936	0.934296	48.46	50.4	33.12	7.2141e+06	7.36176e+06	5.94312e+06	14.83	15.01	8.43	6.84196e+06	9.12987e+06	6.67169e+06	7.60649e+06	7.37851e+06	9.34201e+06	7.34505e+06	6.66809e+06	5.93054e+06	6.88268e+06	5.95573e+06	5.72652e+06	High	High	High	High	High	High	High	High	High	High	High	High	1
FALSE	High	Master Protein	Q15020	Squamous cell carcinoma antigen recognized by T-cells 3 OS=Homo sapiens OX=9606 GN=SART3 PE=1 SV=1	0	FALSE	87.342	21	16	63	15	963	109.9	5.57	80	16	cell organization and biogenesis;RNA metabolism OR transcription;other metabolic processes;other biological processes	nucleus;other cell component	nucleic acid binding activity;other molecular function	Pf00076, Pf05391, Pf16605	9733	ENSG00000075856	SART3	A8K2E4; B7ZKM0; hsa:9733; Q15020; Q2M2H0; Q58F06; Q8IUS1; Q96J95			0	0	1.003	0.936	0.903	0.967522	0.921025	0.864429	40.13	57.94	40.62	5.32135e+06	4.90386e+06	4.77319e+06	16.23	13.83	10.85	4.52059e+06	6.47236e+06	5.78163e+06	4.8977e+06	4.75792e+06	5.05428e+06	5.34769e+06	3831616	5.53401e+06	4.7048e+06	4.26816e+06	4.84257e+06	High	High	High	High	High	High	High	High	High	High	High	High	1	Met-loss+Acetyl [N-Term]
FALSE	High	Master Protein	Q5JWF2	Guanine nucleotide-binding protein G(s) subunit alpha isoforms XLas OS=Homo sapiens OX=9606 GN=GNAS PE=1 SV=2	0	FALSE	87.201	15	12	77	12	1037	111	5.03	131.28	12	cell adhesion;DNA metabolism;other metabolic processes;stress response;developmental processes;signal transduction;other biological processes	plasma membrane;other membranes;cytosol;other cell component	signal transduction activity or receptor binding;other molecular function	Pf00503	2778	ENSG00000087460	GNAS	A2A2S3; E1P5G3; O75684; O75685; Q5JW67; Q5JWF1; Q5JWF2; Q9NY42	Human Thyroid Stimulating Hormone (TSH) signaling pathway; Endothelin Pathways; Corticotropin-releasing hormone signaling pathway; Common Pathways Underlying Drug Addiction; Myometrial Relaxation and Contraction Pathways; G Protein Signaling Pathways; Thermogenesis; Pathways Regulating Hippo Signaling; Purinergic signaling; Calcium Regulation in the Cardiac Cell; Estrogen signaling pathway; Serotonin Receptor 4/6/7 and NR3C Signaling	G alpha (i) signalling events; Hedgehog 'off' state; G alpha (z) signalling events; G alpha (s) signalling events; ADORA2B mediated anti-inflammatory cytokines production; Vasopressin regulates renal water homeostasis via Aquaporins; Glucagon-like Peptide-1 (GLP1) regulates insulin secretion; Prostacyclin signalling through prostacyclin receptor; Glucagon-type ligand receptors; PKA activation in glucagon signalling	23	0	1.121	0.863	0.802	0.885923	0.651591	0.263164	44.8	44.39	38.96	7.16508e+06	9.54812e+06	8.06345e+06	17.51	20.23	22.22	6.71318e+06	6.79631e+06	7.55385e+06	9.59694e+06	9.24754e+06	1.26218e+07	9.85847e+06	7.8548e+06	9.70654e+06	5.76473e+06	8.93895e+06	7.2737e+06	High	High	High	High	High	High	High	High	High	High	High	High	1
FALSE	High	Master Protein	Q96DV4	39S ribosomal protein L38, mitochondrial OS=Homo sapiens OX=9606 GN=MRPL38 PE=1 SV=2	0	FALSE	87.145	41	12	63	12	380	44.6	7.53	117.29	12	cell organization and biogenesis;protein metabolism;other metabolic processes	other membranes;mitochondrion;translational apparatus		Pf01161	64978	ENSG00000204316	MRPL38	B3KN96; hsa:64978; Q96DV4; Q96Q66; Q9P0B9		Mitochondrial translation initiation; Mitochondrial translation elongation; Mitochondrial translation termination	3	0	0.826	0.898	1.049	0.427689	0.78892	0.90802	38.83	39.11	31.7	7.08497e+06	5.02943e+06	6.47346e+06	11.13	10.75	8.43	7.64684e+06	6.56439e+06	6.25493e+06	7.85043e+06	5.02224e+06	4.71047e+06	5.9985e+06	5.03664e+06	6.8493e+06	6.11824e+06	7.12764e+06	6.0024e+06	High	High	High	High	High	High	High	High	High	High	High	High	1
FALSE	High	Master Protein	O75937	DnaJ homolog subfamily C member 8 OS=Homo sapiens OX=9606 GN=DNAJC8 PE=1 SV=2	0	FALSE	87.099	47	7	55	7	253	29.8	9.06	127.61	7	RNA metabolism OR transcription;other metabolic processes	non-structural extracellular;cytosol;nucleus	other molecular function	Pf00226	22826	ENSG00000126698; ENSG00000285317	DNAJC8	B4DUU4; D3DPM0; hsa:22826; O75937; Q6IBA4; Q8N4Z5; Q9P051; Q9P067	mRNA Processing	mRNA Splicing - Major Pathway	2	0	1.207	1.05	0.98	0.667088	0.965572	0.987027	35.44	44.31	34.28	8.24826e+06	8.25317e+06	9.67703e+06	21.31	4.77	5.33	6.5825e+06	7.16045e+06	9.50132e+06	1.0274e+07	7.98116e+06	8.81971e+06	8.03111e+06	8.48137e+06	9.85713e+06	1.05315e+07	9.50023e+06	9.3611e+06	High	High	High	High	High	High	High	High	High	High	High	High	1	Met-loss+Acetyl [N-Term]
FALSE	High	Master Protein	P62495	Eukaryotic peptide chain release factor subunit 1 OS=Homo sapiens OX=9606 GN=ETF1 PE=1 SV=3	0	FALSE	86.964	26	10	52	10	437	49	5.71	109.75	10	cell organization and biogenesis;protein metabolism;RNA metabolism OR transcription;other metabolic processes;other biological processes	cytosol;other cell component	translation activity;nucleic acid binding activity	Pf03463, Pf03464, Pf03465	2107	ENSG00000120705	ETF1	B2R6B4; D3DQC1; hsa:2107; P46055; P62495; Q5M7Z7; Q96CG1	Translation Factors	Regulation of expression of SLITs and ROBOs; Nonsense Mediated Decay (NMD) enhanced by the Exon Junction Complex (EJC); Eukaryotic Translation Termination; Nonsense Mediated Decay (NMD) independent of the Exon Junction Complex (EJC)	5	0	1.262	1.417	1.113	0.433043	0.148998	0.715673	47.73	53.29	39.71	8.05209e+06	1.08273e+07	1.28067e+07	25.11	7.73	10.82	4.9359e+06	9.2851e+06	8.57958e+06	7.55703e+06	9.92701e+06	1.08543e+07	1.08005e+07	1.19798e+07	1.40735e+07	1.19403e+07	1.37359e+07	1.12262e+07	High	High	High	High	High	High	High	High	High	High	High	High	1	Met-loss+Acetyl [N-Term]
FALSE	High	Master Protein	Q92597	Protein NDRG1 OS=Homo sapiens OX=9606 GN=NDRG1 PE=1 SV=1	0	FALSE	86.876	26	6	35	6	394	42.8	5.82	59.65	6	cell organization and biogenesis;stress response;developmental processes;signal transduction;other biological processes	plasma membrane;other membranes;cytosol;cytoskeleton;nucleus;other cytoplasmic organelle;other cell component	cytoskeletal activity;other molecular function	Pf03096	10397	ENSG00000104419	NDRG1	B3KR80; B7Z446; hsa:10397; O15207; Q6IBG2; Q92597; Q9NYR6; Q9UK29	VEGFA-VEGFR2 Signaling Pathway; Hippo-Yap signaling pathway; Overview of leukocyte-intrinsic Hippo pathway functions; Intracellular trafficking proteins involved in CMT neuropathy	TP53 regulates transcription of several additional cell death genes whose specific roles in p53-dependent apoptosis remain uncertain	5	0	1.007	1.247	1.25	0.970893	0.542691	0.327309	44.64	46.95	31.37	2.92011e+06	3.18343e+06	3.58682e+06	9.98	13.21	18.78	2.53471e+06	2.79224e+06	3.18515e+06	3.05383e+06	3.53257e+06	2.8688e+06	3.60807e+06	2.81165e+06	3.1634e+06	4689842	3.26333e+06	3.94237e+06	High	High	High	High	High	High	High	High	High	High	High	High	1
FALSE	High	Master Protein	P08574	Cytochrome c1, heme protein, mitochondrial OS=Homo sapiens OX=9606 GN=CYC1 PE=1 SV=3	0	FALSE	86.786	33	8	47	8	325	35.4	9	85.89	8	other metabolic processes;other biological processes	other membranes;mitochondrion	other molecular function	Pf02167	1537	ENSG00000179091	CYC1	hsa:1537; P08574; Q5U062; Q6FHS7	Nonalcoholic fatty liver disease; Mitochondrial CIII assembly	Mitochondrial protein import; Respiratory electron transport	4	0	0.992	1.097	0.981	0.954522	0.906788	0.987027	45.67	61.77	56.91	9.10171e+06	9.92688e+06	9.28077e+06	24.38	22.87	23.55	9.25888e+06	1.28181e+07	7.26587e+06	8.9472e+06	1.32381e+07	1.14661e+07	8.27753e+06	8.5943e+06	7.24198e+06	7.86431e+06	1.09524e+07	1.17311e+07	High	High	High	High	High	High	High	High	High	High	High	High	1
FALSE	High	Master Protein	P49720	Proteasome subunit beta type-3 OS=Homo sapiens OX=9606 GN=PSMB3 PE=1 SV=2	0	FALSE	86.696	36	7	43	7	205	22.9	6.55	99.72	7	cell-cell signaling;cell organization and biogenesis;protein metabolism;other metabolic processes;stress response;transport;signal transduction;other biological processes	cytosol;nucleus;other cell component	other molecular function	Pf00227	5691	ENSG00000275903; ENSG00000277791	PSMB3	hsa:5691; P31147; P49720; Q0P6J7; Q96E27	Proteasome Degradation	Separation of Sister Chromatids; The role of GTSE1 in G2/M progression after G2 checkpoint; Ub-specific processing proteases; Antigen processing: Ubiquitination & Proteasome degradation; APC/C:Cdc20 mediated degradation of Securin; APC/C:Cdh1 mediated degradation of Cdc20 and other APC/C:Cdh1 targeted proteins in late mitosis/early G1; Cdc20:Phospho-APC/C mediated degradation of Cyclin A; CDK-mediated phosphorylation and removal of Cdc6; Autodegradation of Cdh1 by Cdh1:APC/C; Asymmetric localization of PCP proteins; Degradation of DVL; Neddylation; FCERI mediated NF-kB activation; Downstream TCR signaling; ABC-family proteins mediated transport; Defective CFTR causes cystic fibrosis; ER-Phagosome pathway; AUF1 (hnRNP D0) binds and destabilizes mRNA; MAPK6/MAPK4 signaling; UCH proteinases; RUNX1 regulates transcription of genes involved in differentiation of HSCs; Regulation of expression of SLITs and ROBOs; Activation of NF-kappaB in B cells; Oxygen-dependent proline hydroxylation of Hypoxia-inducible Factor Alpha; Cross-presentation of soluble exogenous antigens (endosomes); SCF-beta-TrCP mediated degradation of Emi1; Vpu mediated degradation of CD4; Vif-mediated degradation of APOBEC3G; Degradation of beta-catenin by the destruction complex; Regulation of activated PAK-2p34 by proteasome mediated degradation; Autodegradation of the E3 ubiquitin ligase COP1; Regulation of ornithine decarboxylase (ODC); Degradation of AXIN; Hedgehog ligand biogenesis; Hh mutants are degraded by ERAD; Dectin-1 mediated noncanonical NF-kB signaling; Degradation of GLI1 by the proteasome; Degradation of GLI2 by the proteasome; GLI3 is processed to GLI3R by the proteasome; Hedgehog 'on' state; Regulation of RAS by GAPs; NIK-->noncanonical NF-kB signaling; CDT1 association with the CDC6:ORC:origin complex; Orc1 removal from chromatin; G2/M Checkpoints; Ubiquitin Mediated Degradation of Phosphorylated Cdc25A; Ubiquitin-dependent degradation of Cyclin D; FBXL7 down-regulates AURKA during mitotic entry and in early mitosis; ROS sensing by NFE2L2; Regulation of RUNX2 expression and activity; Regulation of PTEN stability and activity; Interleukin-1 signaling; SCF(Skp2)-mediated degradation of p27/p21; Regulation of RUNX3 expression and activity; Negative regulation of NOTCH4 signaling	58	0	1.094	1.33	1.219	0.949886	0.29345	0.38827	54.88	62.34	57.65	5.17604e+06	6.20363e+06	7.48476e+06	26.43	17.23	14.36	4.66394e+06	4.17856e+06	5.74438e+06	7.46663e+06	5.79127e+06	6.75604e+06	6.64535e+06	4.54366e+06	8.44903e+06	6.81974e+06	6.25104e+06	8.21463e+06	High	High	High	High	High	High	High	High	High	High	High	High	1
FALSE	High	Master Protein	P43034	Platelet-activating factor acetylhydrolase IB subunit beta OS=Homo sapiens OX=9606 GN=PAFAH1B1 PE=1 SV=2	0	FALSE	86.614	31	11	51	10	410	46.6	7.37	95.42	11	cell-cell signaling;cell cycle OR cell proliferation;cell organization and biogenesis;other metabolic processes;transport;developmental processes;signal transduction;other biological processes	other membranes;cytosol;cytoskeleton;nucleus;other cell component	cytoskeletal activity;other molecular function	Pf00400, Pf08513	5048	ENSG00000007168	PAFAH1B1	B2R7Q7; hsa:5048; P43034; Q8WZ88; Q8WZ89	Wnt Signaling Pathway and Pluripotency; Ciliary landscape	Separation of Sister Chromatids; Resolution of Sister Chromatid Cohesion; Recruitment of NuMA to mitotic centrosomes; RHO GTPases Activate Formins; COPI-independent Golgi-to-ER retrograde traffic; EML4 and NUDC in mitotic spindle formation; Amplification of signal from unattached kinetochores via a MAD2 inhibitory signal; AURKA Activation by TPX2; Regulation of PLK1 Activity at G2/M Transition; Loss of Nlp from mitotic centrosomes; Recruitment of mitotic centrosome proteins and complexes; Anchoring of the basal body to the plasma membrane	16	0	0.906	0.788	0.93	0.77393	0.350926	0.923903	31.13	35.77	36.2	7.06905e+06	6.18288e+06	5.27525e+06	16.24	6.34	12.43	5.02507e+06	6.92565e+06	7.21541e+06	7.31055e+06	6.26386e+06	6.28664e+06	6.10295e+06	5.47051e+06	6.13912e+06	4.54093e+06	5.3898e+06	5.16312e+06	High	High	High	High	High	High	High	High	High	High	High	High	1
FALSE	High	Master Protein	Q9Y2R9	28S ribosomal protein S7, mitochondrial OS=Homo sapiens OX=9606 GN=MRPS7 PE=1 SV=2	0	FALSE	86.583	48	9	62	9	242	28.1	9.99	140.72	9	cell organization and biogenesis;protein metabolism;other metabolic processes	other membranes;mitochondrion;translational apparatus	nucleic acid binding activity;other molecular function	Pf00177	51081	ENSG00000125445	MRPS7	B2R9N5; hsa:51081; Q53GD6; Q9Y2R9		Mitochondrial translation initiation; Mitochondrial translation elongation; Mitochondrial translation termination	3	0	0.912	0.96	0.995	0.765712	0.92361	0.995441	54.21	48.76	53.46	7.64642e+06	7.72137e+06	7.00394e+06	10.01	4.3	10.72	6.50156e+06	7.31187e+06	7.99629e+06	8.13833e+06	7.61436e+06	7.82988e+06	7.22369e+06	7.98318e+06	7.76443e+06	6.99223e+06	5.95585e+06	7.01567e+06	High	High	High	High	High	High	High	High	High	High	High	High	1
FALSE	High	Master Protein	Q9NPH2	Inositol-3-phosphate synthase 1 OS=Homo sapiens OX=9606 GN=ISYNA1 PE=1 SV=1	0	FALSE	86.512	26	10	68	10	558	61	5.76	115.58	10	other metabolic processes	cytosol;other cell component	other molecular function	Pf01658, Pf07994	51477	ENSG00000105655	ISYNA1	B3KRT1; G5E9U0; hsa:51477; Q6NXT5; Q7Z525; Q9BT65; Q9H2Y2; Q9NPH2; Q9NSU0; Q9NVW7		Synthesis of IP2, IP, and Ins in the cytosol	1	0	1.125	0.906	0.815	0.890058	0.81732	0.390165	40.39	43.79	40.65	7.14261e+06	7.01401e+06	6.09605e+06	10.94	6.37	11.06	6.77794e+06	7.5269e+06	6.74188e+06	8.4583e+06	6.81814e+06	7.21551e+06	6.81461e+06	7.77971e+06	7.44724e+06	6.15293e+06	5.93752e+06	6.0397e+06	High	High	High	High	High	High	High	High	High	High	High	High	1
FALSE	High	Master Protein	Q32P28	Prolyl 3-hydroxylase 1 OS=Homo sapiens OX=9606 GN=P3H1 PE=1 SV=2	0	FALSE	86.457	22	12	70	12	736	83.3	5.14	123.11	12	cell organization and biogenesis;protein metabolism;other metabolic processes;developmental processes;other biological processes	ER/Golgi;nucleus;other cell component	other molecular function	Pf13640	64175	ENSG00000117385	P3H1	hsa:64175; Q32P28; Q7KZR4; Q96BR8; Q96SK8; Q96SL5; Q96SN3; Q9H6K3; Q9HC86; Q9HC87	Type I collagen synthesis in the context of Osteogenesis imperfecta	Collagen biosynthesis and modifying enzymes	2	0	0.882	0.75	0.877	0.702168	0.283176	0.790607	39.07	51.9	44.17	5.7989e+06	5.19702e+06	4.0042e+06	11.53	24.9	9.04	5.45021e+06	5.33182e+06	6.1699e+06	6.80232e+06	6.08748e+06	5.7194e+06	3.32354e+06	4.72236e+06	4.19067e+06	4.24713e+06	3.48231e+06	3.82602e+06	High	High	High	High	High	High	High	High	High	High	High	High	1
FALSE	High	Master Protein	O75494	Serine/arginine-rich splicing factor 10 OS=Homo sapiens OX=9606 GN=SRSF10 PE=1 SV=1	0	FALSE	86.446	29	9	71	9	262	31.3	11.27	167.7	9	cell organization and biogenesis;RNA metabolism OR transcription;other metabolic processes;transport;other biological processes	cytosol;nucleus;other cell component	nucleic acid binding activity;other molecular function	Pf00076	10772	ENSG00000188529	SRSF10	A6NFM6; A6NI42; A6NIU7; B4DJP9; hsa:10772; O60572; O75494; Q5JRH9; Q5JRI0; Q5JRI2; Q5JRI3; Q5JRI4; Q96G09; Q96P17	mRNA Processing	mRNA Splicing - Major Pathway	2	0	1.106	1.126	0.991	0.840424	0.809837	0.991415	51.92	55.69	40.17	1.64976e+07	1.94965e+07	1.91881e+07	17.54	8.9	12.55	1.19077e+07	1.68675e+07	1.83922e+07	1.61359e+07	1.88138e+07	2.19476e+07	2.02041e+07	1.79262e+07	1.84992e+07	2.39917e+07	1.91253e+07	1.92512e+07	High	High	High	High	High	High	High	High	High	High	High	High	1
FALSE	High	Master Protein	P13995	Bifunctional methylenetetrahydrofolate dehydrogenase/cyclohydrolase, mitochondrial OS=Homo sapiens OX=9606 GN=MTHFD2 PE=1 SV=2	0	FALSE	86.432	31	6	35	6	350	37.9	8.73	98.35	6	other metabolic processes	mitochondrion	other molecular function	Pf00763, Pf02882	10797	ENSG00000065911	MTHFD2	hsa:10797; P13995; Q53G90; Q53GV5; Q53S36; Q7Z650	Folate Metabolism; One Carbon Metabolism; Trans-sulfuration and one carbon metabolism; Nucleotide Metabolism	Metabolism of folate and pterines	5	0	1.349	1.188	0.9	0.284987	0.695478	0.805343	61.64	58.17	40.01	5.20472e+06	8.50526e+06	8.14096e+06	36.45	39.58	40.85	2.87937e+06	4.80917e+06	5.6328e+06	7.43822e+06	3.40198e+06	7.47658e+06	9.67548e+06	9.90129e+06	7.67746e+06	1.05482e+07	3.27961e+06	8.63245e+06	High	High	High	High	High	High	High	High	High	High	High	High	1
FALSE	High	Master Protein	P49903	Selenide, water dikinase 1 OS=Homo sapiens OX=9606 GN=SEPHS1 PE=1 SV=2	0	FALSE	86.432	33	9	41	9	392	42.9	5.97	79.12	9	protein metabolism;other metabolic processes	plasma membrane;other membranes;nucleus;other cell component	kinase activity;other molecular function	Pf00586, Pf02769	22929	ENSG00000086475	SEPHS1	B4DWK0; D3DRS9; D6PSQ9; hsa:22929; P49903; Q5T5U8; Q5T5U9; Q9BVT4			0	0	0.967	0.94	1.033	0.943937	0.931168	0.934296	53.5	54.68	38.72	2.97855e+06	2.8769e+06	3.25976e+06	34.83	23.08	10.9	2.99741e+06	5.38546e+06	2.8162e+06	2.95981e+06	2.50664e+06	2.98508e+06	2.77265e+06	4.13085e+06	3.69434e+06	2.86117e+06	3.393e+06	3.13176e+06	High	High	High	High	High	High	High	High	High	High	High	High	1
FALSE	High	Master Protein	Q13823	Nucleolar GTP-binding protein 2 OS=Homo sapiens OX=9606 GN=GNL2 PE=1 SV=1	0	FALSE	86.168	18	9	58	9	731	83.6	9.25	132.44	9	other biological processes	nucleus	other molecular function	Pf01926, Pf08153	29889	ENSG00000134697	GNL2	hsa:29889; Q13823; Q9BWN7			0	0	0.921	0.777	0.935	0.813114	0.39087	0.934296	26.53	36.44	36.72	6.07702e+06	5.31086e+06	4.4243e+06	7.31	8.27	6.88	6.32024e+06	5.84316e+06	6.32819e+06	5.41705e+06	5.41882e+06	4.7256e+06	5.20504e+06	5.76918e+06	5.0369e+06	4.38288e+06	4.4401e+06	4.40855e+06	High	High	High	High	High	High	High	High	High	High	High	High	1
FALSE	High	Master Protein	Q01130	Serine/arginine-rich splicing factor 2 OS=Homo sapiens OX=9606 GN=SRSF2 PE=1 SV=4	0	FALSE	85.999	34	7	80	5	221	25.5	11.85	193.47	7	RNA metabolism OR transcription;other metabolic processes;transport;other biological processes	cytosol;nucleus;other cell component	other molecular function	Pf00076	6427	ENSG00000161547	SRSF2	B3KWD5; B4DN89; H0YG49; hsa:6427; Q01130	mRNA Processing	mRNA Splicing - Major Pathway; Transport of Mature mRNA derived from an Intron-Containing Transcript; mRNA 3'-end processing; RNA Polymerase II Transcription Termination; mRNA Splicing - Minor Pathway	6	2	0.989	1.085	1.107	0.965901	0.867264	0.642824	27.55	34.62	31.89	2.01691e+07	2.04623e+07	2.82158e+07	17.63	15.73	20.53	1.75749e+07	1.72614e+07	2.31463e+07	2.41401e+07	1.79377e+07	2.12158e+07	2.57215e+07	1.97355e+07	2.15996e+07	2.69535e+07	3.56511e+07	2.95373e+07	High	High	High	High	High	High	High	High	High	High	High	High	1	Met-loss+Acetyl [N-Term]
FALSE	High	Master Protein	P20339	Ras-related protein Rab-5A OS=Homo sapiens OX=9606 GN=RAB5A PE=1 SV=2	0	FALSE	85.913	47	7	43	4	215	23.6	8.15	108.9	7	cell-cell signaling;cell organization and biogenesis;protein metabolism;other metabolic processes;stress response;transport;signal transduction;other biological processes	plasma membrane;other membranes;cytosol;cytoskeleton;ER/Golgi;nucleus;other cytoplasmic organelle;other cell component	other molecular function	Pf00071	5868	ENSG00000144566	RAB5A	B4DJA5; hsa:5868; P20339; Q6FI44	Amyotrophic lateral sclerosis (ALS); VEGFA-VEGFR2 Signaling Pathway; Ebola Virus Pathway on Host; Ras Signaling; Inhibition of exosome biogenesis and secretion by Manumycin A in CRPC cells; EGF/EGFR Signaling Pathway; 16p11.2 distal deletion syndrome	Synthesis of PIPs at the plasma membrane; Clathrin-mediated endocytosis; RAB GEFs exchange GTP for GDP on RABs; RAB geranylgeranylation; Factors involved in megakaryocyte development and platelet production; Prevention of phagosomal-lysosomal fusion; TBC/RABGAPs	14	0	1.402	1.092	0.903	0.381597	0.924374	0.89612	44	60.1	38.12	1.57802e+06	2.29702e+06	1.96999e+06	14.53	10.14	21.59	1.93545e+06	1.4576e+06	1.43053e+06	1.70839e+06	2.29464e+06	2.29939e+06	2.37143e+06	1.87904e+06	2.27283e+06	2.39007e+06	1.70751e+06	1.51576e+06	High	Peak Found	High	Peak Found	High	High	High	High	Peak Found	High	Peak Found	High	1
FALSE	High	Master Protein	Q05682	Caldesmon OS=Homo sapiens OX=9606 GN=CALD1 PE=1 SV=3	0	FALSE	85.791	20	11	48	11	793	93.2	5.66	84.88	11	other biological processes	plasma membrane;other membranes;cytosol;cytoskeleton	cytoskeletal activity;other molecular function	Pf02029	800	ENSG00000122786	CALD1	A8K0X1; hsa:800; Q05682; Q13978; Q13979; Q14741; Q14742; Q9UD91	Myometrial Relaxation and Contraction Pathways	Smooth Muscle Contraction	2	0	0.918	0.972	1.04	0.85442	0.974895	0.930805	24.76	31.17	30.9	3.30902e+06	2.57814e+06	4.24384e+06	28.71	6.82	23.02	2.06587e+06	3.21884e+06	3.40172e+06	4.34457e+06	2.64619e+06	2.36347e+06	2.51185e+06	2.77157e+06	2.95454e+06	3.74723e+06	4.97515e+06	4.80627e+06	High	High	High	High	High	High	High	High	High	High	High	High	1
FALSE	High	Master Protein	P63096	Guanine nucleotide-binding protein G(i) subunit alpha-1 OS=Homo sapiens OX=9606 GN=GNAI1 PE=1 SV=2	0	FALSE	85.622	32	8	44	4	354	40.3	5.97	92.58	8	cell cycle OR cell proliferation;stress response;signal transduction;other biological processes	plasma membrane;other membranes;cytoskeleton;nucleus;other cell component	signal transduction activity or receptor binding;other molecular function	Pf00503	2770	ENSG00000127955	GNAI1	A8KA88; B4E2V1; C9J3A4; hsa:2770; P04898; P11015; P31871; P63096; Q5U074; Q8TAN5; Q9UGA4	Nicotine Activity on Dopaminergic Neurons; Human Thyroid Stimulating Hormone (TSH) signaling pathway; Endothelin Pathways; Corticotropin-releasing hormone signaling pathway; Signal Transduction of S1P Receptor; Common Pathways Underlying Drug Addiction; G Protein Signaling Pathways; Cell-type Dependent Selectivity of CCK2R Signaling; Chemokine signaling pathway; Purinergic signaling; Calcium Regulation in the Cardiac Cell	G alpha (i) signalling events; G alpha (z) signalling events; ADP signalling through P2Y purinoceptor 12; G alpha (s) signalling events; Extra-nuclear estrogen signaling; ADORA2B mediated anti-inflammatory cytokines production; Adrenaline,noradrenaline inhibits insulin secretion; Adenylate cyclase inhibitory pathway	20	0	0.943	1.277	0.917	0.937108	0.698158	0.894136	17.03	67.87	80.21	1.08474e+06	1.0747e+06	1.38848e+06	15.18	21.65	64.46	1.2082e+06		973906		1430641		950114	1.0747e+06		2.27107e+06	848883		High	High	High	High	High	High	High	Not Found	High	High	High	Not Found	1
FALSE	High	Master Protein	Q13601	KRR1 small subunit processome component homolog OS=Homo sapiens OX=9606 GN=KRR1 PE=1 SV=4	0	FALSE	85.617	36	11	74	11	381	43.6	9.77	141.61	11	RNA metabolism OR transcription;other metabolic processes	non-structural extracellular;nucleus;other cell component		Pf17903	11103	ENSG00000111615	KRR1	A0FIK6; A0JLP0; B2R989; E7EUQ0; hsa:11103; Q13601; Q8NEA8; Q8TC37; Q96AT5		Major pathway of rRNA processing in the nucleolus and cytosol; rRNA modification in the nucleus and cytosol	2	0	0.98	1.015	1.023	0.959344	0.99943	0.965899	46.27	37.78	35.26	1.64792e+07	1.62921e+07	1.62902e+07	10.28	11.23	7.45	1.65316e+07	1.56724e+07	1.96345e+07	1.6427e+07	1.64983e+07	1.91489e+07	1.46881e+07	1.60885e+07	1.61455e+07	1.83116e+07	1.64362e+07	1.54107e+07	High	High	High	High	High	High	High	High	High	High	High	High	1	Met-loss+Acetyl [N-Term]
FALSE	High	Master Protein	Q9NWH9	SAFB-like transcription modulator OS=Homo sapiens OX=9606 GN=SLTM PE=1 SV=2	0	FALSE	85.602	11	8	56	8	1034	117.1	7.87	139.32	8	other biological processes	nucleus	nucleic acid binding activity	Pf00076, Pf02037	79811	ENSG00000137776	SLTM	A8K5V8; B2RTX3; hsa:79811; Q2VPK7; Q52MB3; Q658J7; Q6ZNF2; Q86TK6; Q9H7C3; Q9H8U9; Q9NWH9			0	0	0.919	0.836	0.89	0.840643	0.633083	0.826982	30.05	47.44	35.31	5.39926e+06	4.886e+06	4.51358e+06	3.96	8.9	17.88	5176243	5.68005e+06	5.32723e+06	5.47227e+06	5.14996e+06	4.56357e+06	4.63558e+06	5.49477e+06	5.46101e+06	3.99756e+06	3.78366e+06	5.09621e+06	High	High	High	High	High	High	High	High	High	High	High	High	1	Met-loss+Acetyl [N-Term]
FALSE	High	Master Protein	P20674	Cytochrome c oxidase subunit 5A, mitochondrial OS=Homo sapiens OX=9606 GN=COX5A PE=1 SV=2	0	FALSE	85.385	58	9	43	8	150	16.8	6.79	103.6	9	other metabolic processes;transport	other membranes;mitochondrion	transporter activity;other molecular function	Pf02284	9377	ENSG00000178741	COX5A	hsa:9377; P20674; P30045; Q8TB65	Electron Transport Chain (OXPHOS system in mitochondria); Nonalcoholic fatty liver disease; Mitochondrial CIV Assembly; Arachidonate Epoxygenase / Epoxide Hydrolase	Respiratory electron transport; TP53 Regulates Metabolic Genes; Cytoprotection by HMOX1	7	0	0.91	0.902	1.02	0.783936	0.764855	0.943826	62.8	40.8	73.47	2.43787e+07	2.29188e+07	2.50035e+07	8.3	6.21	21.67	2.46352e+07	2.41249e+07	2.13716e+07	2.61576e+07	2.33788e+07	2.03853e+07	2.32676e+07	2.25753e+07	2.37053e+07	2.63728e+07	3.18686e+07	1.87747e+07	High	High	High	High	High	High	High	High	High	High	High	High	1
FALSE	High	Master Protein	Q8NI27	THO complex subunit 2 OS=Homo sapiens OX=9606 GN=THOC2 PE=1 SV=2	0	FALSE	85.348	11	12	45	12	1593	182.7	8.44	77.83	12	RNA metabolism OR transcription;other metabolic processes;transport;developmental processes;other biological processes	nucleus	nucleic acid binding activity	Pf11262, Pf11732, Pf16134	57187	ENSG00000125676	THOC2	A6NM50; hsa:57187; Q5JZ12; Q6IN92; Q8NI27; Q9H8I6		Transport of Mature mRNA derived from an Intron-Containing Transcript; mRNA 3'-end processing; RNA Polymerase II Transcription Termination	3	0	1.217	1.441	1.116	0.733324	0.110174	0.74082	41.8	48.34	46.37	4.69683e+06	5.56422e+06	7.30607e+06	11.54	17	16.84	4.52864e+06	4.00037e+06	4.87127e+06	5.27103e+06	4.81592e+06	6.81427e+06	6.22429e+06	4.97414e+06	7.77542e+06	8.1481e+06	6.86505e+06	5.4752e+06	High	High	High	High	High	High	High	High	High	High	High	High	1	Met-loss+Acetyl [N-Term]
FALSE	High	Master Protein	P61326	Protein mago nashi homolog OS=Homo sapiens OX=9606 GN=MAGOH PE=1 SV=1	0	FALSE	85.328	56	8	62	1	146	17.2	6.11	143.29	8	RNA metabolism OR transcription;other metabolic processes;transport;other biological processes	nucleus;other cell component		Pf02792	4116	ENSG00000162385	MAGOH	B1ARP8; B2R5A2; hsa:4116; O35169; P50606; P61326; Q5SW69		Transport of Mature mRNA derived from an Intron-Containing Transcript; Regulation of expression of SLITs and ROBOs; mRNA Splicing - Major Pathway; Nonsense Mediated Decay (NMD) enhanced by the Exon Junction Complex (EJC); mRNA 3'-end processing; RNA Polymerase II Transcription Termination	6	7	1.252	1.024	0.896	0.311075	0.992237	0.716547	57.13	57.74	53.41	1.72014e+07	2.33366e+07	1.97589e+07	25	27.9	9.83	9.68524e+06	1.77303e+07	1.75251e+07	1.68836e+07	2.73712e+07	1.6021e+07	1.98967e+07	30094333	1.92542e+07	2.02768e+07	1.63477e+07	2.03479e+07	High	High	High	High	Peak Found	High	High	High	High	High	High	High	1	Acetyl [N-Term]
FALSE	High	Master Protein	Q3ZCQ8	Mitochondrial import inner membrane translocase subunit TIM50 OS=Homo sapiens OX=9606 GN=TIMM50 PE=1 SV=2	0	FALSE	85.264	24	6	71	6	353	39.6	8.37	201.85	6	cell organization and biogenesis;protein metabolism;other metabolic processes;transport;signal transduction	other membranes;mitochondrion;nucleus	signal transduction activity or receptor binding;nucleic acid binding activity;other molecular function	Pf03031	92609	ENSG00000105197	TIMM50	hsa:92609; Q330K1; Q3ZCQ8; Q6QA00; Q96FJ5; Q96GY2; Q9H370		Mitochondrial protein import	1	0	1.037	1.043	1.163	0.990701	0.978417	0.463893	80.37	57.62	55.66	1.05434e+07	1.18257e+07	1.33335e+07	6.7	26.83	25.2	1.05677e+07	1.07263e+07	1.05192e+07	9.24073e+06	9.76673e+06	9.73127e+06	1.64616e+07	1.43188e+07	1.29238e+07	1.90376e+07	1.0646e+07	1.37562e+07	High	High	High	High	High	High	High	High	High	High	High	High	1
FALSE	High	Master Protein	Q05048	Cleavage stimulation factor subunit 1 OS=Homo sapiens OX=9606 GN=CSTF1 PE=1 SV=1	0	FALSE	85.26	33	9	39	9	431	48.3	6.58	71.03	9	RNA metabolism OR transcription;other metabolic processes	nucleus		Pf00400, Pf16699	1477	ENSG00000101138	CSTF1	hsa:1477; Q05048; Q5QPD8	mRNA Processing	mRNA Splicing - Major Pathway; mRNA 3'-end processing; RNA Polymerase II Transcription Termination; Processing of Intronless Pre-mRNAs	5	0	1.28	1.124	0.939	0.585465	0.850185	0.93836	68.72	45.09	55.88	3.36176e+06	4.85374e+06	4.56576e+06	22.59	12.84	24.16	2.47741e+06	4.32963e+06	3.2311e+06	3.4977e+06	4.24135e+06	4.41661e+06	5.46536e+06	5.33414e+06	4.81969e+06	2.9365e+06	5.41398e+06	4.32522e+06	High	High	High	High	High	High	High	High	High	High	High	High	1
FALSE	High	Master Protein	Q13243	Serine/arginine-rich splicing factor 5 OS=Homo sapiens OX=9606 GN=SRSF5 PE=1 SV=1	0	FALSE	85.023	25	8	41	7	272	31.2	11.59	92.79	8	cell organization and biogenesis;RNA metabolism OR transcription;other metabolic processes;transport;developmental processes;other biological processes	cytosol;nucleus	nucleic acid binding activity;other molecular function	Pf00076	6430	ENSG00000100650	SRSF5	hsa:6430; O14797; Q13243; Q16662; Q49AD6; Q6FGE0	mRNA Processing	mRNA Splicing - Major Pathway; Transport of Mature mRNA derived from an Intron-Containing Transcript; mRNA 3'-end processing; RNA Polymerase II Transcription Termination	5	1	1.182	1.147	1.168	0.615718	0.779616	0.461025	52.19	63.35	38.81	1.39246e+07	1.31016e+07	1.55154e+07	2.29	15.81	12.97	1.38207e+07	1.39058e+07	1.45259e+07	1.39434e+07	1.23029e+07	1.70187e+07	1.38157e+07	1.24244e+07	1.54983e+07	1.75574e+07	1.27176e+07	1.55324e+07	High	High	High	High	High	High	High	High	High	High	High	High	1
FALSE	High	Master Protein	P14854	Cytochrome c oxidase subunit 6B1 OS=Homo sapiens OX=9606 GN=COX6B1 PE=1 SV=2	0	FALSE	84.984	85	10	64	10	86	10.2	7.05	130.5	10	other metabolic processes;transport	other membranes;mitochondrion	transporter activity	Pf02297	1340	ENSG00000126267	COX6B1	B2R5C9; hsa:1340; P14854; Q6IBL4	Electron Transport Chain (OXPHOS system in mitochondria); Nonalcoholic fatty liver disease; Mitochondrial CIV Assembly	Respiratory electron transport; TP53 Regulates Metabolic Genes; Cytoprotection by HMOX1	6	0	0.982	0.923	0.922	0.962976	0.841551	0.825322	81.23	84.63	95.65	1.61318e+07	1.3528e+07	1.48312e+07	13.34	23.49	11.07	1.34346e+07	1.56781e+07	1.86041e+07	1.65987e+07	1.32426e+07	1.27129e+07	2.02498e+07	1.38195e+07	1.21141e+07	1.54345e+07	1.42515e+07	1.55194e+07	High	High	High	High	High	High	High	High	High	High	High	High	1	Met-loss+Acetyl [N-Term]
FALSE	High	Master Protein	Q14254	Flotillin-2 OS=Homo sapiens OX=9606 GN=FLOT2 PE=1 SV=2	0	FALSE	84.91	23	8	41	8	428	47	5.25	73.99	8	cell adhesion;cell organization and biogenesis;other biological processes	plasma membrane;other membranes;other cytoplasmic organelle;other cell component		Pf01145	2319	ENSG00000132589	FLOT2	hsa:2319; Q14254	Angiopoietin Like Protein 8 Regulatory Pathway; Insulin Signaling	RHOC GTPase cycle; RHOA GTPase cycle; RHOB GTPase cycle; RND3 GTPase cycle; RND1 GTPase cycle; Regulation of necroptotic cell death; Synaptic adhesion-like molecules	10	0	0.882	0.874	0.873	0.783964	0.807305	0.810359	42.63	55.11	72.29	3.48899e+06	2.70809e+06	2.72705e+06	11.89	29.26	33.04	3.72255e+06	3.47797e+06	3.50004e+06	2.79564e+06	2.84466e+06	2.57808e+06	2.15546e+06	4.14478e+06	2.80726e+06	2.64913e+06	2.43903e+06	4.68834e+06	High	High	High	High	High	High	High	High	High	High	High	High	1
FALSE	High	Master Protein	P51116	Fragile X mental retardation syndrome-related protein 2 OS=Homo sapiens OX=9606 GN=FXR2 PE=1 SV=2	0	FALSE	84.901	21	9	35	6	673	74.2	6.23	81.57	9	other biological processes	cytosol;translational apparatus;nucleus;other cell component	nucleic acid binding activity;other molecular function	Pf00013, Pf05641, Pf12235, Pf16096, Pf17904, Pf18336	9513	ENSG00000129245	FXR2	B2R9M2; D3DTQ1; hsa:9513; P51116; Q86V09; Q8WUM2	VEGFA-VEGFR2 Signaling Pathway		1	0	0.91	0.843	0.816	0.882524	0.792857	0.682077	48.14	44.38	36.33	1.81722e+06	1.81198e+06	1.20318e+06	8.44	16.73	27.56	1.92199e+06	1.70128e+06	1.71815e+06	2.01763e+06	1.90502e+06	2409899	1.7225e+06	1723485	1.031e+06	1.05344e+06	1.80744e+06	1.37422e+06	High	High	High	High	High	Peak Found	High	High	High	High	High	High	1
FALSE	High	Master Protein	Q8NCW5	NAD(P)H-hydrate epimerase OS=Homo sapiens OX=9606 GN=NAXE PE=1 SV=2	0	FALSE	84.835	35	7	48	7	288	31.7	7.66	51.22	7	cell organization and biogenesis;other metabolic processes;transport;developmental processes;other biological processes	non-structural extracellular;other membranes;mitochondrion	other molecular function	Pf03853	128240	ENSG00000163382	NAXE	B4DGY3; hsa:128240; Q496C6; Q5T3I2; Q8NCW5		Nicotinamide salvaging	1	0	1.059	1.414	1.34	0.972776	0.134897	0.0829899	47.6	64.46	63.03	4.89327e+06	5.37512e+06	7.40211e+06	17.48	17.3	21.15	4.56922e+06	6.40311e+06	5.2403e+06	4.42499e+06	5.26974e+06	5.07534e+06	7.24372e+06	5.48261e+06	7.98822e+06	1.0023e+07	6.859e+06	6.28982e+06	High	High	High	High	High	High	High	High	High	High	High	High	1
FALSE	High	Master Protein	Q96HY7	Probable 2-oxoglutarate dehydrogenase E1 component DHKTD1, mitochondrial OS=Homo sapiens OX=9606 GN=DHTKD1 PE=1 SV=2	0	FALSE	84.761	19	10	25	10	919	103	6.93	30.65	10	other metabolic processes;developmental processes	mitochondrion	other molecular function	Pf00676, Pf02779, Pf16870	55526	ENSG00000181192	DHTKD1	hsa:55526; Q68CU5; Q96HY7; Q9BUM8; Q9HCE2	Integrated Breast Cancer Pathway	Glyoxylate metabolism and glycine degradation	2	0	1.398	1.231	0.725	0.381059	0.620671	0.168428	53.17	61.79	70.8	2.29501e+06	3.27141e+06	2.94688e+06	19.72	8.74	14.63	2.08813e+06	1.63566e+06	2.52238e+06	2.56133e+06	3.45659e+06	3.09615e+06	3.02614e+06	3.63013e+06	3.28893e+06	3.23734e+06	2.68248e+06	2.42016e+06	High	High	High	High	High	High	High	Peak Found	High	High	High	High	1
FALSE	High	Master Protein	Q6ZNB6	NF-X1-type zinc finger protein NFXL1 OS=Homo sapiens OX=9606 GN=NFXL1 PE=1 SV=2	0	FALSE	84.625	18	9	45	9	911	101.3	8.41	62.56	9	other biological processes	other membranes;nucleus;other cell component	nucleic acid binding activity;other molecular function	Pf01422	152518	ENSG00000170448	NFXL1	B1Q2K1; hsa:152518; Q6ZNB6; Q86VG1; Q8WVH1			0	0	0.956	0.77	0.815	0.925691	0.468578	0.626108	38.18	43.18	39.96	2.2749e+06	2.51401e+06	2.06311e+06	5.06	13.41	9.18	2.43327e+06	2.17447e+06	2.22076e+06	2.33035e+06	2.51114e+06	2.67168e+06	1.93782e+06	2.51688e+06	2.04381e+06	2.08259e+06	1.90143e+06	2.36149e+06	High	High	High	High	High	High	High	High	High	High	High	High	1
FALSE	High	Master Protein	P52815	39S ribosomal protein L12, mitochondrial OS=Homo sapiens OX=9606 GN=MRPL12 PE=1 SV=2	0	FALSE	84.49	40	6	63	6	198	21.3	8.87	112.65	6	cell organization and biogenesis;protein metabolism;RNA metabolism OR transcription;other metabolic processes;other biological processes	other membranes;mitochondrion;translational apparatus	nucleic acid binding activity;other molecular function	Pf00542, Pf16320	6182	ENSG00000262814	MRPL12	hsa:6182; P52815; Q969U0; Q9HCA2; Q9UQJ3		Mitochondrial translation initiation; Mitochondrial translation elongation; Mitochondrial translation termination	3	0	1.072	0.918	0.926	0.920849	0.827993	0.86421	50.71	51.05	49.65	2.2472e+07	2.50719e+07	2.74052e+07	14.07	7.17	25.31	2.57725e+07	1.84743e+07	2.36872e+07	2.1319e+07	2.71789e+07	2.48438e+07	2.53021e+07	2.28089e+07	2.75977e+07	1.85794e+07	3.54343e+07	2.72141e+07	High	High	High	High	High	High	High	High	High	High	High	High	1
FALSE	High	Master Protein	P11047	Laminin subunit gamma-1 OS=Homo sapiens OX=9606 GN=LAMC1 PE=1 SV=3	0	FALSE	84.466	10	11	57	11	1609	177.5	5.12	71.73	11	cell adhesion;cell organization and biogenesis;protein metabolism;other metabolic processes;developmental processes;other biological processes	non-structural extracellular;extracellular matrix;ER/Golgi	extracellular structural activity	Pf00052, Pf00053, Pf00055	3915	ENSG00000135862	LAMC1	hsa:3915; P11047; Q5VYE7	Alpha 6 Beta 4 signaling pathway; Human Complement System; Endoderm Differentiation; miRNA targets in ECM and membrane receptors; Focal Adhesion; Focal Adhesion-PI3K-Akt-mTOR-signaling pathway; PI3K-Akt Signaling Pathway; Inflammatory Response Pathway; Small cell lung cancer	Regulation of Insulin-like Growth Factor (IGF) transport and uptake by Insulin-like Growth Factor Binding Proteins (IGFBPs); Post-translational protein phosphorylation; Degradation of the extracellular matrix; ECM proteoglycans; Non-integrin membrane-ECM interactions; Laminin interactions; L1CAM interactions; MET activates PTK2 signaling; EGR2 and SOX10-mediated initiation of Schwann cell myelination	18	0	0.752	0.791	1.119	0.433043	0.590909	0.864429	42.14	43.9	43.52	1.7745e+06	1.30219e+06	1.83244e+06	30.85	20.64	8.38	1.37325e+06	1.36021e+06	2.29299e+06	2.42165e+06	1.81276e+06	1186451	1.21161e+06	1.39954e+06	1.71793e+06	1.78888e+06	2.07885e+06	1.87707e+06	High	High	High	High	High	High	High	High	High	High	High	High	1
FALSE	High	Master Protein	Q9UN86	Ras GTPase-activating protein-binding protein 2 OS=Homo sapiens OX=9606 GN=G3BP2 PE=1 SV=2	0	FALSE	84.232	19	7	52	6	482	54.1	5.55	112.2	7	cell organization and biogenesis;stress response;transport;signal transduction;other biological processes	cytosol;other cell component	nucleic acid binding activity;other molecular function	Pf00076, Pf02136	9908	ENSG00000138757	G3BP2	A8K6X1; hsa:9908; O60606; O75149; Q9UN86; Q9UPA1			0	0	1.082	0.781	0.753	0.959916	0.469362	0.234328	63.12	50.3	62.37	4.53121e+06	4.02477e+06	3.06081e+06	10.26	22.69	34.9	4.28931e+06	3.87675e+06	4.78675e+06	4.84621e+06	2.63641e+06	3.78533e+06	4.63036e+06	4.27934e+06	3.82851e+06	4.10221e+06	1.88474e+06	2.44705e+06	High	High	High	High	High	High	High	High	High	High	High	High	1	Met-loss [N-Term]
FALSE	High	Master Protein	P13674	Prolyl 4-hydroxylase subunit alpha-1 OS=Homo sapiens OX=9606 GN=P4HA1 PE=1 SV=2	0	FALSE	84.174	20	9	40	9	534	61	6.01	93.61	9	cell organization and biogenesis;protein metabolism;other metabolic processes	mitochondrion;ER/Golgi;other cell component	other molecular function	Pf08336, Pf13640	5033	ENSG00000122884	P4HA1	C9JL12; hsa:5033; P13674; Q15082; Q15083; Q5VSQ5	Type I collagen synthesis in the context of Osteogenesis imperfecta	Collagen biosynthesis and modifying enzymes	2	0	1.177	1.043	0.9	0.840643	0.96384	0.864429	59.21	39.89	55.68	2.90499e+06	3.56461e+06	3.23917e+06	10.97	26.69	11.12	2.35836e+06	2.89383e+06	3.05984e+06	2.9162e+06	2.99573e+06	4.63004e+06	4.24152e+06	2.61672e+06	3.29506e+06	3.219e+06	2.57411e+06	3.25946e+06	High	High	High	High	High	High	High	High	High	High	High	High	1
FALSE	High	Master Protein	P21912	Succinate dehydrogenase [ubiquinone] iron-sulfur subunit, mitochondrial OS=Homo sapiens OX=9606 GN=SDHB PE=1 SV=3	0	FALSE	84.174	33	9	74	9	280	31.6	8.76	158.96	9	other metabolic processes	plasma membrane;other membranes;mitochondrion;nucleus	other molecular function	Pf13085, Pf13534	6390	ENSG00000117118	SDHB	B2R545; hsa:6390; P21912; Q0QEY7; Q9NQ12	Electron Transport Chain (OXPHOS system in mitochondria); Metabolic reprogramming in colon cancer; Nonalcoholic fatty liver disease; Mitochondrial CII Assembly; TCA Cycle (aka Krebs or citric acid cycle)	Respiratory electron transport; Citric acid cycle (TCA cycle)	7	0	1.038	1.047	1.005	0.978349	0.965572	0.9906	41.4	47.06	52.63	1.27112e+07	1.23753e+07	1.28212e+07	8.13	10.57	10.38	1.2049e+07	1.29523e+07	1.24745e+07	1.44693e+07	1.04364e+07	1.28863e+07	1.18847e+07	1.33282e+07	1.34297e+07	1.21438e+07	1.50883e+07	1.22403e+07	High	High	High	High	High	High	High	High	High	High	High	High	1
FALSE	High	Master Protein	Q52LJ0	Protein FAM98B OS=Homo sapiens OX=9606 GN=FAM98B PE=1 SV=2	0	FALSE	84.131	24	8	32	7	433	45.5	8.69	78.28	8	protein metabolism;RNA metabolism OR transcription;other metabolic processes;other biological processes	nucleus;other cell component	other molecular function	Pf10239	283742	ENSG00000171262	FAM98B	A8MUW5; hsa:283742; Q52LJ0; Q8N935		tRNA processing in the nucleus	1	0	1.03	0.982	0.967	0.978349	0.978417	0.96014	27.97	21.1	23.56	9.83116e+07	9.74175e+07	1.00749e+08	8.48	9.76	5.88	1.1237e+08	9.35762e+07	1.01596e+08	9.51339e+07	9.22271e+07	9.16418e+07	1.12073e+08	1.029e+08	9.61256e+07	1.085e+08	9.70631e+07	1.04576e+08	High	High	High	High	High	High	High	High	High	High	High	High	1
FALSE	High	Master Protein	O00629	Importin subunit alpha-3 OS=Homo sapiens OX=9606 GN=KPNA4 PE=1 SV=1	0	FALSE	84.063	34	9	34	8	521	57.9	4.96	67.96	9	transport;other biological processes	other membranes;cytosol;nucleus	other molecular function	Pf00514, Pf01749, Pf16186	3840	ENSG00000186432	KPNA4	A8K4S6; D3DNM2; hsa:3840; O00190; O00629	Leptin signaling pathway	ISG15 antiviral mechanism; NS1 Mediated Effects on Host Pathways	3	1	1.277	1.464	1.221	0.631521	0.148749	0.514428	47.86	45.1	22.93	2.43713e+06	2.29275e+06	2.89822e+06	24.72	9.95	12.28	2.16729e+06	1.91795e+06	3.324e+06	2.74058e+06	2.25765e+06	2.56749e+06	2013230	2.3284e+06	2.74547e+06	2.52012e+06	3.05946e+06	3.33821e+06	High	High	Peak Found	High	High	High	High	High	High	High	High	High	1	Met-loss+Acetyl [N-Term]
FALSE	High	Master Protein	P19525	Interferon-induced, double-stranded RNA-activated protein kinase OS=Homo sapiens OX=9606 GN=EIF2AK2 PE=1 SV=2	0	FALSE	83.91	26	11	47	11	551	62.1	8.4	71.87	11	protein metabolism;other metabolic processes;stress response;other biological processes	cytosol;translational apparatus;nucleus;other cell component	nucleic acid binding activity;kinase activity;other molecular function	Pf00035, Pf00069	5610	ENSG00000055332	EIF2AK2	A8K3P0; D6W584; E9PC80; hsa:5610; P19525; Q52M43; Q7Z6F6; Q9UIR4	Translation Factors; Ebola Virus Pathway on Host; Type I Interferon Induction and Signaling During SARS-CoV-2 Infection; Host-pathogen interaction of human corona viruses - Interferon induction; Type II interferon signaling (IFNG)	ISG15 antiviral mechanism; Inhibition of PKR	7	0	1.157	1.015	0.914	0.855644	0.988903	0.881323	50.12	60.9	51.69	3.20349e+06	4.14176e+06	3.44448e+06	17.64	16.64	22.78	2.8586e+06	3.58999e+06	3.98295e+06	2.77749e+06	4.37927e+06	3.91714e+06	3.29228e+06	4.90699e+06	3.45994e+06	2.84976e+06	4.80482e+06	3.4291e+06	High	High	High	High	High	High	High	High	High	High	High	High	1	Met-loss+Acetyl [N-Term]
FALSE	High	Master Protein	Q9NQW7	Xaa-Pro aminopeptidase 1 OS=Homo sapiens OX=9606 GN=XPNPEP1 PE=1 SV=3	0	FALSE	83.891	29	11	38	11	623	69.9	5.67	41.89	11	protein metabolism;other metabolic processes	cytosol;other cell component	other molecular function	Pf00557, Pf01321, Pf16188, Pf16189	7511	ENSG00000108039	XPNPEP1	A8K071; G5E9Y2; G8JLB2; hsa:7511; O15250; Q53EX6; Q8N3Q0; Q96D23; Q9NQW7			0	0	0.872	0.953	1.156	0.748177	0.947703	0.616575	47.85	52.43	54.15	4.09376e+06	3.67987e+06	3.76483e+06	12.67	24.38	13.32	3690642	3.82791e+06	4.844e+06	4.37807e+06	3.82536e+06	5.02802e+06	3.53991e+06	2.80129e+06	3.37235e+06	4.59639e+06	3.79385e+06	3.73603e+06	High	High	High	High	High	High	High	High	High	High	High	High	1
FALSE	High	Master Protein	Q9BV38	WD repeat-containing protein 18 OS=Homo sapiens OX=9606 GN=WDR18 PE=1 SV=2	0	FALSE	83.746	30	10	77	10	432	47.4	6.7	157.85	10	RNA metabolism OR transcription;other metabolic processes;developmental processes;other biological processes	nucleus;other cell component		Pf00400, Pf14077	57418	ENSG00000065268	WDR18	hsa:57418; O60390; Q9BV38; Q9BWR2		Major pathway of rRNA processing in the nucleolus and cytosol	1	0	0.955	1.011	1.005	0.880472	0.988903	0.988856	35.72	50.31	35.66	1.04949e+07	1.0383e+07	1.14197e+07	33.23	16.98	7.89	7.5038e+06	9.22635e+06	1.19378e+07	1.60235e+07	7.42393e+06	1.04738e+07	1.02931e+07	1.12395e+07	1.09479e+07	1.09562e+07	1.28787e+07	1.19029e+07	High	High	High	High	High	High	High	High	High	High	High	High	1
FALSE	High	Master Protein	Q6IAN0	Dehydrogenase/reductase SDR family member 7B OS=Homo sapiens OX=9606 GN=DHRS7B PE=1 SV=2	0	FALSE	83.651	26	8	36	8	325	35.1	9.55	69.7	8	other metabolic processes	other membranes;ER/Golgi;other cytoplasmic organelle	other molecular function	Pf00106	25979	ENSG00000109016	DHRS7B	B5MEF4; hsa:25979; Q6IAN0; Q6UX59; Q9BTF9; Q9UFM6; Q9Y3A1		Plasmalogen biosynthesis	1	0	1.101	1.053	0.978	0.942008	0.947488	0.99883	35.42	28.03	40.41	3.26818e+06	3.69501e+06	2.94507e+06	11.99	14.31	10.19	2.65766e+06	3.2937e+06	3.56732e+06	3.24286e+06	3.40507e+06	3.62534e+06	4.66411e+06	3.76601e+06	2.92325e+06	3.1348e+06	2.96704e+06	2.45271e+06	High	High	High	High	High	High	High	High	High	High	High	High	1
FALSE	High	Master Protein	Q02543	60S ribosomal protein L18a OS=Homo sapiens OX=9606 GN=RPL18A PE=1 SV=2	0	FALSE	83.559	43	10	86	10	176	20.7	10.71	193.06	10	protein metabolism;RNA metabolism OR transcription;other metabolic processes;transport;other biological processes	cytosol;translational apparatus	other molecular function	Pf01775	6142	ENSG00000105640	RPL18A	hsa:6142; Q02543	VEGFA-VEGFR2 Signaling Pathway; Cytoplasmic Ribosomal Proteins	Regulation of expression of SLITs and ROBOs; Major pathway of rRNA processing in the nucleolus and cytosol; SRP-dependent cotranslational protein targeting to membrane; Nonsense Mediated Decay (NMD) enhanced by the Exon Junction Complex (EJC); Eukaryotic Translation Termination; Nonsense Mediated Decay (NMD) independent of the Exon Junction Complex (EJC); L13a-mediated translational silencing of Ceruloplasmin expression; Formation of a pool of free 40S subunits; GTP hydrolysis and joining of the 60S ribosomal subunit; Viral mRNA Translation; Response of EIF2AK4 (GCN2) to amino acid deficiency; Peptide chain elongation; Selenocysteine synthesis	15	0	1.06	1.293	1.131	0.949886	0.140213	0.522987	52.89	45.35	37.39	3.88632e+07	3.63333e+07	4.72137e+07	25.53	5.39	11.78	2.75847e+07	3.66608e+07	4.11979e+07	5.17047e+07	3.95691e+07	3.66932e+07	3.49491e+07	3.59769e+07	4.40466e+07	4.45478e+07	5.00391e+07	5.63332e+07	High	High	High	High	High	High	High	High	High	High	High	High	1
FALSE	High	Master Protein	Q06124	Tyrosine-protein phosphatase non-receptor type 11 OS=Homo sapiens OX=9606 GN=PTPN11 PE=1 SV=3	0	FALSE	83.172	27	12	47	12	593	68	7.3	87.51	12	cell cycle OR cell proliferation;cell organization and biogenesis;protein metabolism;other metabolic processes;stress response;developmental processes;signal transduction;other biological processes	cytosol;mitochondrion;nucleus;other cell component	signal transduction activity or receptor binding;other molecular function	Pf00017, Pf00102	5781	ENSG00000179295	PTPN11	A8K1D9; hsa:5781; Q06124; Q96HD7	IL-5 Signaling Pathway; Heart Development; IL-1 signaling pathway; Leptin signaling pathway; Prolactin Signaling Pathway; Thymic Stromal LymphoPoietin (TSLP) Signaling Pathway; Pilocytic astrocytoma; B Cell Receptor Signaling Pathway; Interleukin-11 Signaling Pathway; Oncostatin M Signaling Pathway; Brain-Derived Neurotrophic Factor (BDNF) signaling pathway; Alpha 6 Beta 4 signaling pathway; IL-3 Signaling Pathway; Kit receptor signaling pathway; Signaling of Hepatocyte Growth Factor Receptor; RAC1/PAK1/p38/MMP2 Pathway; IL-6 signaling pathway; Hepatitis C and Hepatocellular Carcinoma; VEGFA-VEGFR2 Signaling Pathway; ESC Pluripotency Pathways; IL-4 Signaling Pathway; Ras Signaling; EGF/EGFR Signaling Pathway; Fragile X Syndrome ; Cancer immunotherapy by CTLA4 blockade; Cancer immunotherapy by PD-1 blockade; Gastrin Signaling Pathway; Netrin-UNC5B signaling Pathway; Insulin Signaling; IL-2 Signaling Pathway; Kallmann's Syndrome; Interferon type I signaling pathways; Type II interferon signaling (IFNG); T-Cell antigen Receptor (TCR) Signaling Pathway	PIP3 activates AKT signaling; GPVI-mediated activation cascade; Constitutive Signaling by Aberrant PI3K in Cancer; PI5P, PP2A and IER3 Regulate PI3K/AKT Signaling; Signaling by CSF3 (G-CSF); PD-1 signaling; Signaling by SCF-KIT; PECAM1 interactions; CTLA4 inhibitory signaling; Regulation of IFNG signaling; Regulation of IFNA signaling; RET signaling; Interleukin-3, Interleukin-5 and GM-CSF signaling; Tie2 Signaling; Platelet sensitization by LDL; MAPK1 (ERK2) activation; Downstream signal transduction; Interleukin-6 signaling; Signaling by Leptin; Interleukin-20 family signaling; Interleukin-37 signaling; Spry regulation of FGF signaling; Activation of IRF3/IRF7 mediated by TBK1/IKK epsilon; Signal regulatory protein family interactions; PI3K Cascade; GAB1 signalosome; PI-3K cascade:FGFR1; FRS-mediated FGFR1 signaling; PI-3K cascade:FGFR2; FRS-mediated FGFR2 signaling; FRS-mediated FGFR3 signaling; PI-3K cascade:FGFR3; FRS-mediated FGFR4 signaling; PI-3K cascade:FGFR4; Activated NTRK2 signals through FRS2 and FRS3; MAPK3 (ERK1) activation; Prolactin receptor signaling; Netrin mediated repulsion signals; Signaling by FLT3 ITD and TKD mutants; MET activates PTPN11; STAT5 activation downstream of FLT3 ITD mutants; Regulation of RUNX1 Expression and Activity; STAT5 Activation	84	0	1.327	1.096	0.968	0.529442	0.893074	0.987027	65.35	57.44	65.86	3.15013e+06	3.29774e+06	3.01973e+06	1.69	10.65	18.31	3.13923e+06	3.16107e+06	3.07265e+06	3.19935e+06	3.19042e+06	3.40867e+06	2.87171e+06	3.70218e+06	3.19044e+06	2.85815e+06	3.86596e+06	2.5335e+06	High	High	High	High	High	High	High	High	High	High	High	High	1
FALSE	High	Master Protein	P61006	Ras-related protein Rab-8A OS=Homo sapiens OX=9606 GN=RAB8A PE=1 SV=1	0	FALSE	83.097	41	8	77	4	207	23.7	9.07	152.35	8	cell organization and biogenesis;protein metabolism;other metabolic processes;transport;developmental processes;other biological processes	plasma membrane;other membranes;cytosol;cytoskeleton;ER/Golgi;other cytoplasmic organelle;other cell component	cytoskeletal activity;other molecular function	Pf00071	4218	ENSG00000167461	RAB8A	B4DEK7; hsa:4218; P24407; P61006; Q6FHV5	Focal Adhesion-PI3K-Akt-mTOR-signaling pathway; Ciliary landscape; Joubert Syndrome	Translocation of SLC2A4 (GLUT4) to the plasma membrane; Regulation of PLK1 Activity at G2/M Transition; Anchoring of the basal body to the plasma membrane; VxPx cargo-targeting to cilium; RAB GEFs exchange GTP for GDP on RABs; RAB geranylgeranylation; TBC/RABGAPs	10	1	0.994	1.011	1.169	0.964692	0.996151	0.520222	47.06	34.98	77.17	3.37803e+06	2.59752e+06	5.12169e+06	26.82	23.89	26.74	2.45832e+06	3.175e+06	3.59404e+06	4.68892e+06	2.80955e+06	2.40149e+06	2.30031e+06	3778628	3.55211e+06	4.7009e+06	6.817e+06	5.58014e+06	High	High	High	High	High	High	High	High	High	High	High	High	1
FALSE	High	Master Protein	P13073	Cytochrome c oxidase subunit 4 isoform 1, mitochondrial OS=Homo sapiens OX=9606 GN=COX4I1 PE=1 SV=1	0	FALSE	83.057	37	9	93	9	169	19.6	9.51	195.22	9	other metabolic processes;transport;other biological processes	other membranes;cytosol;mitochondrion;nucleus	transporter activity	Pf02936	1327	ENSG00000131143	COX4I1	B2R4J2; D3DUM7; hsa:1327; P13073; Q6P666	Electron Transport Chain (OXPHOS system in mitochondria); Nonalcoholic fatty liver disease; Mitochondrial CIV Assembly	Respiratory electron transport; TP53 Regulates Metabolic Genes; Cytoprotection by HMOX1	6	0	0.847	1.103	1.184	0.47248	0.794275	0.282149	39.93	49.26	36.88	2.53794e+07	2.26737e+07	2.85945e+07	8.89	13.11	3.33	2.32282e+07	2.57907e+07	2.86971e+07	2.49746e+07	2.7729e+07	2.12291e+07	2.42165e+07	2.12195e+07	2.88956e+07	29600925	2.82967e+07	2.73567e+07	High	High	High	High	High	High	High	High	High	High	High	High	1
FALSE	High	Master Protein	Q96GM5	SWI/SNF-related matrix-associated actin-dependent regulator of chromatin subfamily D member 1 OS=Homo sapiens OX=9606 GN=SMARCD1 PE=1 SV=2	0	FALSE	83.007	22	9	57	7	515	58.2	9.25	108.26	9	cell organization and biogenesis;developmental processes;other biological processes	nucleus;other cell component	signal transduction activity or receptor binding;other molecular function	Pf02201	6602	ENSG00000066117	SMARCD1	A6NN27; hsa:6602; Q92924; Q96GM5; Q9Y635	Tumor suppressor activity of SMARCB1; Thermogenesis	RUNX1 interacts with co-factors whose precise effect on RUNX1 targets is not known; RMTs methylate histone arginines	4	0	0.907	0.802	0.927	0.847951	0.567737	0.930805	38.12	28.18	47.97	2.72824e+06	2.78843e+06	1.78274e+06	21.59	12.59	10.84	1.70662e+06	2.86635e+06	2.80398e+06	2.65455e+06	2.97727e+06	2.75111e+06	2.20138e+06	2.82626e+06	1.5413e+06	1744122	2.00703e+06	1.82222e+06	High	High	High	High	High	High	High	High	High	High	High	High	1
FALSE	High	Master Protein	P10606	Cytochrome c oxidase subunit 5B, mitochondrial OS=Homo sapiens OX=9606 GN=COX5B PE=1 SV=2	0	FALSE	82.949	51	9	101	9	129	13.7	8.81	195.7	9	other metabolic processes;transport;other biological processes	other membranes;mitochondrion	transporter activity;other molecular function	Pf01215	1329	ENSG00000135940	COX5B	hsa:1329; P10606; Q53YB7; Q96J18; Q99610	Electron Transport Chain (OXPHOS system in mitochondria); Nonalcoholic fatty liver disease; Mitochondrial CIV Assembly	Cytoprotection by HMOX1; Respiratory electron transport; TP53 Regulates Metabolic Genes	6	0	0.939	0.825	0.848	0.867872	0.364946	0.413805	46.29	40.37	43.3	3.6399e+07	3.86291e+07	3.64109e+07	16.28	11.65	5.22	3.25407e+07	3.26698e+07	4.05539e+07	4.49696e+07	3.39249e+07	4.23028e+07	4.22951e+07	3.52809e+07	3.94211e+07	3.68631e+07	3.59643e+07	3.49285e+07	High	High	High	High	High	High	High	High	High	High	High	High	1
FALSE	High	Master Protein	P62910	60S ribosomal protein L32 OS=Homo sapiens OX=9606 GN=RPL32 PE=1 SV=2	0	FALSE	82.926	54	10	94	10	135	15.9	11.33	198.65	10	protein metabolism;RNA metabolism OR transcription;other metabolic processes;transport;other biological processes	cytosol;translational apparatus	other molecular function	Pf01655	6161	ENSG00000144713	RPL32	B2R4Q3; hsa:6161; P02433; P62910	Cytoplasmic Ribosomal Proteins	Major pathway of rRNA processing in the nucleolus and cytosol; L13a-mediated translational silencing of Ceruloplasmin expression; Formation of a pool of free 40S subunits; GTP hydrolysis and joining of the 60S ribosomal subunit; Regulation of expression of SLITs and ROBOs; SRP-dependent cotranslational protein targeting to membrane; Response of EIF2AK4 (GCN2) to amino acid deficiency; Nonsense Mediated Decay (NMD) enhanced by the Exon Junction Complex (EJC); Viral mRNA Translation; Peptide chain elongation; Selenocysteine synthesis; Eukaryotic Translation Termination; Nonsense Mediated Decay (NMD) independent of the Exon Junction Complex (EJC)	14	0	1.05	1.188	1.073	0.957304	0.471556	0.803027	36.57	48.04	42.77	3.61309e+07	3.769e+07	5.34159e+07	24.3	6.6	32.04	2.471e+07	3.18133e+07	4.10344e+07	4.31857e+07	3.4246e+07	4.02779e+07	3.76951e+07	3.7685e+07	4.02632e+07	4.12133e+07	7.42414e+07	6.92315e+07	High	High	High	High	High	High	High	High	High	High	High	High	1	Met-loss [N-Term]
FALSE	High	Master Protein	P60866	40S ribosomal protein S20 OS=Homo sapiens OX=9606 GN=RPS20 PE=1 SV=1	0	FALSE	82.724	29	5	72	5	119	13.4	9.94	208.98	5	protein metabolism;RNA metabolism OR transcription;other metabolic processes;transport;other biological processes	cytosol;translational apparatus;nucleus		Pf00338	6224	ENSG00000008988	RPS20	B2R4F4; B4DW28; hsa:6224; P17075; P60866; Q5M8S9	Cytoplasmic Ribosomal Proteins	Regulation of expression of SLITs and ROBOs; L13a-mediated translational silencing of Ceruloplasmin expression; Translation initiation complex formation; Formation of a pool of free 40S subunits; Formation of the ternary complex, and subsequently, the 43S complex; Ribosomal scanning and start codon recognition; GTP hydrolysis and joining of the 60S ribosomal subunit; Major pathway of rRNA processing in the nucleolus and cytosol; Nonsense Mediated Decay (NMD) enhanced by the Exon Junction Complex (EJC); SRP-dependent cotranslational protein targeting to membrane; Viral mRNA Translation; Response of EIF2AK4 (GCN2) to amino acid deficiency; Peptide chain elongation; Selenocysteine synthesis; Eukaryotic Translation Termination; Nonsense Mediated Decay (NMD) independent of the Exon Junction Complex (EJC)	17	0	0.918	0.985	0.985	0.809323	0.982851	0.994447	41.07	66.71	47.37	3.7164e+07	3.85182e+07	4.06158e+07	9.17	41.98	24.77	3.19495e+07	3.97058e+07	3.81077e+07	3.62438e+07	2.99991e+07	3.68241e+07	4.02903e+07	72406282	5.12303e+07	4.91954e+07	3.16018e+07	3.35324e+07	High	High	High	High	High	High	High	High	High	High	High	High	1
FALSE	High	Master Protein	P49589	Cysteine--tRNA ligase, cytoplasmic OS=Homo sapiens OX=9606 GN=CARS1 PE=1 SV=3	0	FALSE	82.707	18	11	51	11	748	85.4	6.76	95.75	11	protein metabolism;RNA metabolism OR transcription;other metabolic processes	cytosol;other cell component	nucleic acid binding activity;other molecular function	Pf01406	833	ENSG00000110619; ENSG00000278191	CARS1	hsa:833; P49589; Q53XI8; Q5HYE4; Q9HD24; Q9HD25		Cytosolic tRNA aminoacylation	1	0	0.973	0.946	1.022	0.954522	0.936139	0.960024	40.22	45.52	42.61	3.08518e+06	2.75541e+06	2.60727e+06	15.45	5.66	10.17	2.41239e+06	3.18924e+06	2.98451e+06	3.528e+06	2.56702e+06	2.93151e+06	2.81243e+06	2.69954e+06	2.53334e+06	2.89067e+06	2.26383e+06	2.68335e+06	High	High	High	High	High	High	High	High	High	High	High	High	1
FALSE	High	Master Protein	Q9H3N1	Thioredoxin-related transmembrane protein 1 OS=Homo sapiens OX=9606 GN=TMX1 PE=1 SV=1	0	FALSE	82.675	24	8	99	8	280	31.8	4.98	227.43	8	stress response	other membranes;ER/Golgi	other molecular function	Pf00085	81542	ENSG00000139921	TMX1	B2R7A4; hsa:81542; Q8N487; Q8NBN5; Q9H3N1; Q9Y4T6			0	0	0.94	0.925	1.039	0.855958	0.84293	0.903757	36.7	38.75	33.5	2.04212e+07	2.11535e+07	2.41927e+07	12.55	17.65	8.89	1.70492e+07	2.03529e+07	2.04897e+07	2.32768e+07	1.90089e+07	1.65735e+07	2.42733e+07	2.35399e+07	2.36293e+07	2.47696e+07	2.49303e+07	2.04387e+07	High	High	High	High	High	High	High	High	High	High	High	High	1
FALSE	High	Master Protein	P61353	60S ribosomal protein L27 OS=Homo sapiens OX=9606 GN=RPL27 PE=1 SV=2	0	FALSE	82.669	53	8	90	8	136	15.8	10.56	219.94	8	protein metabolism;RNA metabolism OR transcription;other metabolic processes;transport;other biological processes	other membranes;cytosol;ER/Golgi;translational apparatus;nucleus;other cell component	other molecular function	Pf00467, Pf01777	6155	ENSG00000131469	RPL27	hsa:6155; P08526; P61353; Q4G0A9	VEGFA-VEGFR2 Signaling Pathway; Cytoplasmic Ribosomal Proteins	Major pathway of rRNA processing in the nucleolus and cytosol; L13a-mediated translational silencing of Ceruloplasmin expression; Formation of a pool of free 40S subunits; GTP hydrolysis and joining of the 60S ribosomal subunit; Regulation of expression of SLITs and ROBOs; SRP-dependent cotranslational protein targeting to membrane; Response of EIF2AK4 (GCN2) to amino acid deficiency; Nonsense Mediated Decay (NMD) enhanced by the Exon Junction Complex (EJC); Viral mRNA Translation; Peptide chain elongation; Selenocysteine synthesis; Eukaryotic Translation Termination; Nonsense Mediated Decay (NMD) independent of the Exon Junction Complex (EJC)	15	0	0.973	1.19	1.077	0.954494	0.465593	0.786127	33.56	56.46	27.84	6.21296e+07	6.31027e+07	8.45805e+07	32.71	5.38	73.04	4.47988e+07	5.87583e+07	6.56943e+07	9.61959e+07	6.37085e+07	57841548	6.25026e+07	6.5781e+07	6.61981e+07	6.85592e+07	2.57773e+08	1.04346e+08	High	High	High	High	High	High	High	High	High	High	High	High	1
FALSE	High	Master Protein	Q99549	M-phase phosphoprotein 8 OS=Homo sapiens OX=9606 GN=MPHOSPH8 PE=1 SV=2	0	FALSE	82.659	23	11	51	11	860	97.1	6.06	93.29	11	other biological processes	plasma membrane;other membranes;cytosol;nucleus;other cell component	other molecular function	Pf00385, Pf12796	54737	ENSG00000196199	MPHOSPH8	B7Z6F9; hsa:54737; Q5JPE5; Q5JTQ0; Q86TK3; Q96MK4; Q99549; Q9BTP1			0	0	1.017	0.837	0.84	0.985991	0.658973	0.608768	46.52	45.59	38.66	4.87917e+06	4.34399e+06	3.43097e+06	7.86	16.27	31.85	4.91894e+06	4.83972e+06	4.20536e+06	5.0412e+06	4.25707e+06	5.23359e+06	3.50609e+06	4.43269e+06	2.49558e+06	4.30155e+06	4.80606e+06	2.73658e+06	High	High	High	High	High	High	High	High	High	High	High	High	1	Acetyl [N-Term]
FALSE	High	Master Protein	Q9HCS7	Pre-mRNA-splicing factor SYF1 OS=Homo sapiens OX=9606 GN=XAB2 PE=1 SV=2	0	FALSE	82.505	16	11	48	11	855	99.9	6.23	75.69	11	cell organization and biogenesis;DNA metabolism;RNA metabolism OR transcription;other metabolic processes;stress response;developmental processes	nucleus;other cell component		Pf13181	56949	ENSG00000076924	XAB2	hsa:56949; Q8TET6; Q96HB0; Q96IW0; Q9HCS7; Q9NRG6; Q9ULP3	Rett syndrome causing genes	mRNA Splicing - Major Pathway; Dual incision in TC-NER; Formation of TC-NER Pre-Incision Complex; Gap-filling DNA repair synthesis and ligation in TC-NER	6	0	1.056	0.99	0.874	0.978349	0.988864	0.847834	60.85	74.1	60.03	2.32448e+06	2.29202e+06	1.98624e+06	17.86	16.57	25.52	1.63208e+06	2.26962e+06	2.52138e+06	2.38067e+06	2.10503e+06	2.30941e+06	3.01334e+06	2.27476e+06	1.66616e+06	2.20412e+06	2.87385e+06	1.78989e+06	High	High	High	High	High	High	High	High	High	High	High	High	1
FALSE	High	Master Protein	Q12797	Aspartyl/asparaginyl beta-hydroxylase OS=Homo sapiens OX=9606 GN=ASPH PE=1 SV=3	0	FALSE	82.406	18	10	47	10	758	85.8	5.01	64.67	10	protein metabolism;other metabolic processes;transport;signal transduction;other biological processes	plasma membrane;other membranes;cytosol;ER/Golgi	other molecular function	Pf05118, Pf05279, Pf13432	444	ENSG00000198363	ASPH	A0A0A0MSK8; A6NDF4; A6NHI2; B4DIC9; B4E2K4; B7ZM95; E5RGP5; F5H667; hsa:444; Q12797; Q6NXR7; Q8TB28; Q9H291; Q9H2C4; Q9NRI0; Q9NRI1; Q9Y4J0		Ion homeostasis; Stimuli-sensing channels	2	0	0.96	1.047	1.124	0.930045	0.950267	0.745086	60.45	59.12	48.82	3.79037e+06	2.60018e+06	4.78551e+06	26.64	36.02	22.26	2.73735e+06	3.15308e+06	4.78327e+06	4.55648e+06	2.75571e+06	3.72027e+06	1.45064e+06	2.45342e+06	4.29141e+06	3.54412e+06	5.3365e+06	5.92527e+06	High	High	High	High	High	High	High	High	High	High	High	High	1
FALSE	High	Master Protein	P15927	Replication protein A 32 kDa subunit OS=Homo sapiens OX=9606 GN=RPA2 PE=1 SV=1	0	FALSE	82.382	34	7	49	7	270	29.2	6.15	121.32	7	cell cycle OR cell proliferation;cell organization and biogenesis;DNA metabolism;other metabolic processes;stress response;signal transduction;other biological processes	nucleus;other cell component	nucleic acid binding activity;other molecular function	Pf08784	6118	ENSG00000117748	RPA2	hsa:6118; P15927; Q52II0; Q5TEI9; Q5TEJ5	miRNA Regulation of DNA Damage Response; Retinoblastoma Gene in Cancer; G1 to S cell cycle control; DNA Replication; Nucleotide Excision Repair; DNA Repair Pathways Full Network; DNA Mismatch Repair; DNA Damage Response	Regulation of HSF1-mediated heat shock response; Fanconi Anemia Pathway; Regulation of TP53 Activity through Phosphorylation; Activation of ATR in response to replication stress; Activation of the pre-replicative complex; Processing of DNA double-strand break ends; Presynaptic phase of homologous DNA pairing and strand exchange; G2/M DNA damage checkpoint; Termination of translesion DNA synthesis; HDR through Homologous Recombination (HRR); Meiotic recombination; Dual incision in TC-NER; Gap-filling DNA repair synthesis and ligation in TC-NER; HDR through Single Strand Annealing (SSA); Translesion synthesis by REV1; Translesion synthesis by POLK; Translesion synthesis by POLI; HSF1 activation; Formation of Incision Complex in GG-NER; Recognition of DNA damage by PCNA-containing replication complex; PCNA-Dependent Long Patch Base Excision Repair; Dual Incision in GG-NER; Removal of the Flap Intermediate; Translesion Synthesis by POLH; Gap-filling DNA repair synthesis and ligation in GG-NER; Removal of the Flap Intermediate from the C-strand; Mismatch repair (MMR) directed by MSH2:MSH6 (MutSalpha); Mismatch repair (MMR) directed by MSH2:MSH3 (MutSbeta)	36	0	0.851	0.81	0.905	0.517336	0.39087	0.819043	35.91	34.35	28.48	9.75077e+06	8.70915e+06	7.94218e+06	10.07	13.88	8.85	9.51894e+06	9.98825e+06	9.04447e+06	1.13729e+07	7.04952e+06	8.14072e+06	9.64751e+06	9.31726e+06	8.23547e+06	8.25931e+06	7.65934e+06	6.79956e+06	High	High	High	High	High	High	High	High	High	High	High	High	1
FALSE	High	Master Protein	P46779	60S ribosomal protein L28 OS=Homo sapiens OX=9606 GN=RPL28 PE=1 SV=3	0	FALSE	82.254	54	11	88	11	137	15.7	12.02	179.47	11	protein metabolism;RNA metabolism OR transcription;other metabolic processes;transport;other biological processes	cytosol;other cell component	other molecular function	Pf01778	6158	ENSG00000108107	RPL28	B2R4A6; B4DEP9; C9JB50; E9PB24; G5E9L2; hsa:6158; P46779; Q6IAY0; Q96FX1; Q9BWQ0	Cytoplasmic Ribosomal Proteins	Regulation of expression of SLITs and ROBOs; Major pathway of rRNA processing in the nucleolus and cytosol; SRP-dependent cotranslational protein targeting to membrane; Nonsense Mediated Decay (NMD) enhanced by the Exon Junction Complex (EJC); Eukaryotic Translation Termination; Nonsense Mediated Decay (NMD) independent of the Exon Junction Complex (EJC); L13a-mediated translational silencing of Ceruloplasmin expression; Formation of a pool of free 40S subunits; GTP hydrolysis and joining of the 60S ribosomal subunit; Viral mRNA Translation; Response of EIF2AK4 (GCN2) to amino acid deficiency; Peptide chain elongation; Selenocysteine synthesis	14	0	0.863	1.357	1.498	0.573257	0.0568376	0.000157555	65.5	86.17	41.98	3.04354e+07	2.25909e+07	5.12321e+07	47.39	20.79	27.79	1.85211e+07	2.30182e+07	4.02425e+07	5.31862e+07	1.87739e+07	1.92837e+07	2.64654e+07	2.80914e+07	4.10053e+07	3.99843e+07	6.40095e+07	6.79092e+07	High	High	High	High	High	High	High	High	High	High	High	High	1	Met-loss+Acetyl [N-Term]
FALSE	High	Master Protein	O60684	Importin subunit alpha-7 OS=Homo sapiens OX=9606 GN=KPNA6 PE=1 SV=1	0	FALSE	82.186	25	10	63	6	536	60	4.98	120.01	10	transport;other biological processes	nucleus;other cell component	other molecular function	Pf00514, Pf01749, Pf16186	23633	ENSG00000025800	KPNA6	B2RDC7; D3DPP5; hsa:23633; O60684; Q5VVU3			0	4	0.904	1.051	0.977	0.748177	0.949261	0.991415	40.5	31.55	38.06	4.91887e+06	6.56703e+06	6.00492e+06	23.57	10.06	14.9	4.18586e+06	7.00327e+06	4.61169e+06	5.24652e+06	7.20704e+06	6.82527e+06	6.31856e+06	5.69485e+06	6.54677e+06	7.2294e+06	5.50791e+06	5.27005e+06	High	High	High	High	High	High	High	Peak Found	High	High	High	High	1	Acetyl [N-Term]
FALSE	High	Master Protein	Q12824	SWI/SNF-related matrix-associated actin-dependent regulator of chromatin subfamily B member 1 OS=Homo sapiens OX=9606 GN=SMARCB1 PE=1 SV=2	0	FALSE	82.134	33	9	54	9	385	44.1	6.23	112.96	9	cell cycle OR cell proliferation;cell organization and biogenesis;DNA metabolism;RNA metabolism OR transcription;other metabolic processes;developmental processes;other biological processes	nucleus;other cell component	nucleic acid binding activity;other molecular function	Pf04855	6598	ENSG00000099956; ENSG00000275837	SMARCB1	hsa:6598; O75784; O95474; Q12824; Q17S11; Q38GA1; Q76N08; Q9UBH2	Tumor suppressor activity of SMARCB1; Thermogenesis; Modulators of TCR signaling and T cell activation	RUNX1 interacts with co-factors whose precise effect on RUNX1 targets is not known; RMTs methylate histone arginines	5	0	1.079	0.93	0.977	0.960612	0.914856	0.996253	40.5	49.65	42.61	4.84227e+06	5.42597e+06	4.96387e+06	10.71	18.84	19.92	5.47895e+06	4.3608e+06	4.54266e+06	5.16165e+06	4.59005e+06	6.21387e+06	4.73798e+06	6.67457e+06	5.48417e+06	6.33793e+06	4.49294e+06	4.07794e+06	High	High	High	High	High	High	High	High	High	High	High	High	1	Acetyl [N-Term]
FALSE	High	Master Protein	Q9C0J8	pre-mRNA 3' end processing protein WDR33 OS=Homo sapiens OX=9606 GN=WDR33 PE=1 SV=2	0	FALSE	82.09	12	10	46	9	1336	145.8	9.17	57.3	10	DNA metabolism;RNA metabolism OR transcription;other metabolic processes;stress response;transport;other biological processes	nucleus;other cell component		Pf00400	55339	ENSG00000136709	WDR33	hsa:55339; Q05DP8; Q53FG9; Q587J1; Q69YF7; Q6NUQ0; Q9C0J8; Q9NUL1		mRNA Splicing - Major Pathway; mRNA 3'-end processing; RNA Polymerase II Transcription Termination; Processing of Intronless Pre-mRNAs; Transport of Mature mRNA Derived from an Intronless Transcript	5	0	0.967	1.015	1.076	0.954522	0.998467	0.899374	61.94	55.98	27.57	2.09796e+06	1.7953e+06	1.8039e+06	20.57	15.94	20.74	1.65198e+06	1.81781e+06	2.42128e+06	2.52167e+06	1.87049e+06	1.37344e+06	1.72313e+06	2.02528e+06	1.35197e+06	1.87243e+06	1.73787e+06	2.25941e+06	High	High	High	High	High	High	High	High	High	High	High	High	1
FALSE	High	Master Protein	Q92734	Protein TFG OS=Homo sapiens OX=9606 GN=TFG PE=1 SV=2	0	FALSE	82.074	31	8	62	8	400	43.4	5.1	115.89	8	cell organization and biogenesis;transport	cytosol;ER/Golgi;other cell component	other molecular function	Pf00564	10342	ENSG00000114354	TFG	D3DN49; G5E9V1; hsa:10342; K0J5S8; K0J6K2; Q15656; Q92734; Q969I2		COPII-mediated vesicle transport	1	0	1.542	1.415	0.954	0.0323804	0.140632	0.943826	57.18	61.34	51.23	5.31217e+06	7.30949e+06	7.30125e+06	6.54	8.3	15.12	5.0176e+06	5.59269e+06	5.04572e+06	5.67204e+06	7.10149e+06	6.86949e+06	8.27614e+06	7.5236e+06	7.86149e+06	8.91428e+06	6.40491e+06	6.78094e+06	High	High	High	High	High	High	High	High	High	High	High	High	1
FALSE	High	Master Protein	P02538	Keratin, type II cytoskeletal 6A OS=Homo sapiens OX=9606 GN=KRT6A PE=1 SV=3	0	TRUE	82.04	18	13	98	2	564	60	8	140.44	13	cell organization and biogenesis;stress response;developmental processes;other biological processes	cytosol;cytoskeleton	cytoskeletal activity	Pf00038, Pf16208	3853	ENSG00000205420	KRT6A	A4QPC1; hsa:3853; P02538; P48667; Q08AR4; Q6NT67; Q96CL4	Ectoderm Differentiation; Ectoderm Differentiation	Formation of the cornified envelope	4	0	0.897	2.036	4.409	0.885872	0.0127868	1.77387e-13	88.2	0	114.39	1.08903e+06	341859	1.50733e+06		110.5			1.08903e+06			176055	663815	1.62918e+06	88959.5	1.50733e+06				Peak Found	High	High	Peak Found	High	Not Found	Not Found	Not Found	Not Found	Peak Found	Not Found	Not Found	1
FALSE	High	Master Protein	P13647	Keratin, type II cytoskeletal 5 OS=Homo sapiens OX=9606 GN=KRT5 PE=1 SV=3	0	TRUE	81.97	19	14	91	5	590	62.3	7.74	113.76	14	cell organization and biogenesis;developmental processes;other biological processes	cytosol;cytoskeleton;other cell component	cytoskeletal activity;other molecular function	Pf00038, Pf16208	3852	ENSG00000186081	KRT5	hsa:3852; P13647; Q6PI71; Q6UBJ0; Q8TA91		Formation of the cornified envelope; Type I hemidesmosome assembly	3	1	2.113	1.481	0.796	0.00175197	0.447975	0.575626	71.91	79.4	66.9	735878	1.75847e+06	848042	73.85	64.35	105.15	99405.4	1.43064e+06	582651	929402	1.18316e+06	528545	2.61352e+06	3.05706e+06	4.09592e+06	535440	1.34315e+06	489298	High	High	High	High	High	Peak Found	High	Peak Found	Peak Found	Peak Found	Peak Found	Peak Found	1
FALSE	High	Master Protein	Q9UKY7	Protein CDV3 homolog OS=Homo sapiens OX=9606 GN=CDV3 PE=1 SV=1	0	FALSE	81.933	64	8	30	8	258	27.3	6.4	49.04	8		plasma membrane;other membranes;cytosol;other cell component		Pf15359	55573	ENSG00000091527	CDV3	B3KUC2; hsa:55573; Q96IP9; Q9UKY7			0	0	0.832	0.93	1.118	0.5353	0.909621	0.72336	32.33	49.69	41.01	5.71391e+06	4.78503e+06	4.29561e+06	18.54	22	24.8	5.59263e+06	4.08398e+06	5.83782e+06	6.49713e+06	4.45077e+06	5.1444e+06	6.07924e+06	3.58028e+06	4.90105e+06	5.85901e+06	3.42031e+06	3.76496e+06	High	High	Peak Found	High	High	High	High	High	High	High	High	High	1
FALSE	High	Master Protein	Q9UJ83	2-hydroxyacyl-CoA lyase 1 OS=Homo sapiens OX=9606 GN=HACL1 PE=1 SV=2	0	FALSE	81.927	22	8	35	8	578	63.7	7.36	72.43	8	cell organization and biogenesis;other metabolic processes;transport;other biological processes	cytosol;nucleus;other cytoplasmic organelle;other cell component	other molecular function	Pf00205, Pf02775, Pf02776	26061	ENSG00000131373	HACL1	B4DWI1; B4DXI5; E9PEN4; hsa:26061; Q9BV42; Q9P0A2; Q9UJ83		Peroxisomal protein import; Alpha-oxidation of phytanate	2	0	1.162	0.953	0.851	0.867872	0.945953	0.749362	40.94	59.27	40.55	2.78568e+06	3.23306e+06	2.47509e+06	9.76	18.3	7.33	2.92277e+06	2.65502e+06	2.48176e+06	3.09244e+06	2.44752e+06	3.57261e+06	3.67817e+06	2.92578e+06	2.72463e+06	2.45248e+06	2.49791e+06	2.28201e+06	High	High	High	High	High	High	High	High	High	High	High	High	1
FALSE	High	Master Protein	Q9HDC9	Adipocyte plasma membrane-associated protein OS=Homo sapiens OX=9606 GN=APMAP PE=1 SV=2	0	FALSE	81.905	32	12	67	12	416	46.5	6.16	109.03	12	other metabolic processes	other membranes;other cell component	other molecular function	Pf03088, Pf20067	57136	ENSG00000101474	APMAP	A8K514; B4DXG1; hsa:57136; Q6UVZ8; Q9GZS8; Q9HDC9; Q9NUB2	Ciliary landscape		1	0	0.971	0.894	0.978	0.949886	0.713881	0.988366	46.78	47.48	39.79	2.30754e+07	2.20071e+07	2.2267e+07	17.09	17.7	8.07	1.98484e+07	2.25384e+07	2.36253e+07	2.95248e+07	2.65542e+07	2.18606e+07	2.21547e+07	1.70626e+07	2.11693e+07	2.25406e+07	2.19967e+07	2.54026e+07	High	High	High	High	High	High	High	High	High	High	High	High	1
FALSE	High	Master Protein	P62244	40S ribosomal protein S15a OS=Homo sapiens OX=9606 GN=RPS15A PE=1 SV=2	0	FALSE	81.847	60	9	82	9	130	14.8	10.13	183.03	9	protein metabolism;RNA metabolism OR transcription;other metabolic processes;transport;other biological processes	cytosol;translational apparatus;nucleus;other cell component		Pf00410	6210	ENSG00000134419	RPS15A	hsa:6210; P39027; P39031; P62244; Q3MHD9; Q8C023; Q9BV24	Cytoplasmic Ribosomal Proteins	L13a-mediated translational silencing of Ceruloplasmin expression; Translation initiation complex formation; Formation of a pool of free 40S subunits; Formation of the ternary complex, and subsequently, the 43S complex; Ribosomal scanning and start codon recognition; GTP hydrolysis and joining of the 60S ribosomal subunit; Regulation of expression of SLITs and ROBOs; Major pathway of rRNA processing in the nucleolus and cytosol; Nonsense Mediated Decay (NMD) enhanced by the Exon Junction Complex (EJC); SRP-dependent cotranslational protein targeting to membrane; Viral mRNA Translation; Response of EIF2AK4 (GCN2) to amino acid deficiency; Peptide chain elongation; Selenocysteine synthesis; Eukaryotic Translation Termination; Nonsense Mediated Decay (NMD) independent of the Exon Junction Complex (EJC)	17	0	1.16	0.954	0.726	0.675339	0.924374	0.0105059	55.99	57.64	65.76	3.95398e+07	5.35101e+07	4.51455e+07	16.76	8.24	9.52	3.33096e+07	4.17429e+07	4.9166e+07	3.7453e+07	5.4763e+07	4.91892e+07	5.97243e+07	5.22859e+07	4.41431e+07	5.00256e+07	4.61706e+07	3.97366e+07	High	High	High	High	High	High	High	High	High	High	High	High	1
FALSE	High	Master Protein	Q9NZL4	Hsp70-binding protein 1 OS=Homo sapiens OX=9606 GN=HSPBP1 PE=1 SV=2	0	FALSE	81.806	37	8	39	8	359	39.3	5.21	76.19	8	other biological processes	ER/Golgi	enzyme regulator activity;other molecular function	Pf08609	23640	ENSG00000133265	HSPBP1	B3KQP0; B4DG11; hsa:23640; O95351; Q6ZNU5; Q9NZL4			0	0	1.031	1.1	1.099	0.99539	0.906788	0.859459	50.75	52.92	42.22	2.29853e+06	2.52888e+06	2.57966e+06	23.51	21.35	7.96	1.80189e+06	3.15331e+06	2.30532e+06	2.29177e+06	1.76334e+06	2.63089e+06	3.01963e+06	2.43083e+06	2.58509e+06	2.80949e+06	2.30967e+06	2.57424e+06	High	High	High	High	High	High	High	High	High	High	High	High	1
FALSE	High	Master Protein	P14678	Small nuclear ribonucleoprotein-associated proteins B and B' OS=Homo sapiens OX=9606 GN=SNRPB PE=1 SV=2	0	FALSE	81.777	24	7	83	7	240	24.6	11.19	217.21	7	cell organization and biogenesis;protein metabolism;RNA metabolism OR transcription;other metabolic processes;transport;developmental processes	cytosol;nucleus;other cell component	nucleic acid binding activity;other molecular function	Pf01423	6628	ENSG00000125835	SNRPB	hsa:6628; P14678; Q15490; Q6IB35; Q9UIS5	mRNA Processing	snRNP Assembly; mRNA Splicing - Major Pathway; mRNA Splicing - Minor Pathway; RNA Polymerase II Transcription Termination; SLBP independent Processing of Histone Pre-mRNAs; SLBP Dependent Processing of Replication-Dependent Histone Pre-mRNAs	7	0	1.221	1.36	0.937	0.44939	0.0612031	0.884024	45.03	48.94	40.86	2.20277e+07	2.63329e+07	2.77597e+07	26.29	7.35	1.69	1.28459e+07	2.20095e+07	2.20459e+07	2.54698e+07	24301433	2.50236e+07	2.77106e+07	2.81985e+07	2.85516e+07	2.77561e+07	2.74481e+07	2.77633e+07	High	High	High	High	High	High	High	High	High	High	High	High	1
FALSE	High	Master Protein	Q13867	Bleomycin hydrolase OS=Homo sapiens OX=9606 GN=BLMH PE=1 SV=1	0	FALSE	81.693	20	5	43	5	455	52.5	6.27	64.6	5	protein metabolism;other metabolic processes;other biological processes	cytosol;other cell component	other molecular function	Pf03051	642	ENSG00000108578	BLMH	B2R796; hsa:642; Q13867; Q53F86; Q9UER9		Antigen processing: Ubiquitination & Proteasome degradation	1	0	1.407	0.656	0.491	0.286491	0.0753551	6.15054e-07	57.3	54.09	47.6	3.5872e+06	5.58084e+06	2.62831e+06	37.54	10.06	13.63	3.43646e+06	6.65667e+06	3.24743e+06	3.74456e+06	5.49692e+06	5.17617e+06	5.66604e+06	6.52215e+06	3.27989e+06	2.4923e+06	2.47564e+06	2.77173e+06	High	High	High	High	High	High	High	High	High	High	High	High	1
FALSE	High	Master Protein	Q16629	Serine/arginine-rich splicing factor 7 OS=Homo sapiens OX=9606 GN=SRSF7 PE=1 SV=1	0	FALSE	81.409	34	9	74	8	238	27.4	11.82	140.6	9	RNA metabolism OR transcription;other metabolic processes;transport;other biological processes	nucleus;other cell component	other molecular function	Pf00076	6432	ENSG00000115875	SRSF7	B4DLU6; G5E9M3; hsa:6432; Q16629; Q564D3	mRNA Processing	Transport of Mature mRNA derived from an Intron-Containing Transcript; mRNA Splicing - Major Pathway; mRNA Splicing - Minor Pathway; mRNA 3'-end processing; RNA Polymerase II Transcription Termination	6	1	0.948	1.177	1.413	0.891173	0.505837	0.00192557	61.63	64.96	67.26	3.64275e+07	3.9067e+07	4.65435e+07	11.46	19.97	6.54	2.98234e+07	3.61656e+07	3.66912e+07	3.94569e+07	3.45855e+07	3.43593e+07	4.41293e+07	5.1347e+07	5.04955e+07	4.79546e+07	4.35689e+07	4.5174e+07	High	High	High	High	High	High	High	High	High	High	High	High	1
FALSE	High	Master Protein	P11802	Cyclin-dependent kinase 4 OS=Homo sapiens OX=9606 GN=CDK4 PE=1 SV=2	0	FALSE	81.343	46	10	43	9	303	33.7	7.01	60.55	10	cell cycle OR cell proliferation;cell organization and biogenesis;protein metabolism;other metabolic processes;stress response;developmental processes;signal transduction;other biological processes	other membranes;cytosol;nucleus;other cell component	kinase activity;other molecular function	Pf00069	1019	ENSG00000135446	CDK4	B2R9A0; B4DNF9; hsa:1019; O00576; P11802; Q6FG61	miRNA Regulation of DNA Damage Response; Cell Cycle; Human Thyroid Stimulating Hormone (TSH) signaling pathway; Signaling Pathways in Glioblastoma; Spinal Cord Injury; Retinoblastoma Gene in Cancer; Bladder Cancer; PPAR Alpha Pathway; Nuclear Receptors Meta-Pathway; Ovarian Infertility Genes; T-Cell antigen Receptor (TCR) pathway during Staphylococcus aureus infection; H19 action Rb-E2F1 signaling and CDK-Beta-catenin activity; PI3K-Akt Signaling Pathway; Tumor suppressor activity of SMARCB1; Non-small cell lung cancer; Breast cancer pathway; Pancreatic adenocarcinoma pathway; G1 to S cell cycle control; Small cell lung cancer; Head and Neck Squamous Cell Carcinoma; Melanoma; The Overlap Between Signal Transduction Pathways that Contribute to a Range of LMNA Laminopathies; DNA Damage Response	Ubiquitin-dependent degradation of Cyclin D; SCF(Skp2)-mediated degradation of p27/p21; Oxidative Stress Induced Senescence; Transcriptional regulation of white adipocyte differentiation; Transcriptional regulation by RUNX2; Cyclin D associated events in G1; Oncogene Induced Senescence; Defective binding of RB1 mutants to E2F1,(E2F2, E2F3); Senescence-Associated Secretory Phenotype (SASP); RMTs methylate histone arginines; Meiotic recombination; Transcriptional regulation of granulopoiesis; PTK6 Regulates Cell Cycle; Evasion of Oncogene Induced Senescence Due to Defective p16INK4A binding to CDK4; Evasion of Oncogene Induced Senescence Due to Defective p16INK4A binding to CDK4 and CDK6; Evasion of Oxidative Stress Induced Senescence Due to Defective p16INK4A binding to CDK4; Evasion of Oxidative Stress Induced Senescence Due to Defective p16INK4A binding to CDK4 and CDK6	40	0	1.141	0.933	0.802	0.882866	0.918954	0.425448	44.9	42.47	57.62	3.67014e+06	5.14575e+06	4.35381e+06	15.51	18.01	9.08	3.01584e+06	4.32244e+06	3.9237e+06	3.43296e+06	6.11945e+06	3.90197e+06	5.27696e+06	5.01781e+06	4.32862e+06	4.37915e+06	3.69482e+06	4.58888e+06	High	High	High	High	High	High	High	High	High	High	High	High	1
FALSE	High	Master Protein	Q9H501	ESF1 homolog OS=Homo sapiens OX=9606 GN=ESF1 PE=1 SV=1	0	FALSE	81.263	21	14	39	14	851	98.7	5.11	38.65	14	RNA metabolism OR transcription;other metabolic processes	nucleus		Pf08159	51575	ENSG00000089048	ESF1	hsa:51575; Q86X92; Q9H501; Q9H9Q5; Q9HA35; Q9NX93; Q9P1S6			0	0	0.913	0.993	1.077	0.855958	0.995146	0.869801	47.3	59.89	42.59	2.78942e+06	2.48752e+06	3.01247e+06	26.17	6.88	6.77	2.0173e+06	2.6796e+06	3.82574e+06	2.90374e+06	2.26704e+06	2.64739e+06	2.40638e+06	2.57139e+06	2.95791e+06	2.84245e+06	3.06803e+06	3.32517e+06	High	High	High	High	High	High	High	High	High	High	High	High	1
FALSE	High	Master Protein	Q76FK4	Nucleolar protein 8 OS=Homo sapiens OX=9606 GN=NOL8 PE=1 SV=1	0	FALSE	81.141	13	10	46	10	1167	131.5	7.09	52.83	10	RNA metabolism OR transcription;other metabolic processes;other biological processes	nucleus;other cell component		Pf00076	55035	ENSG00000198000	NOL8	hsa:55035; Q5TCC7; Q5TCC8; Q5TCD3; Q5TCD5; Q5TCD6; Q5TCD7; Q76D35; Q76FK4; Q7L3E2; Q9H586; Q9H795; Q9H7W7; Q9H9J6; Q9NWA4; Q9NWM4			0	0	0.977	0.871	0.878	0.965528	0.828098	0.862065	48.93	50.78	36.28	1.8952e+06	1.75001e+06	1.29159e+06	4.54	19.61	8.36	1.80084e+06	1.88851e+06	1.9019e+06	2.01119e+06	1.53579e+06	1.99412e+06	1.45739e+06	2.18206e+06	1.14688e+06	1.40805e+06	1.30363e+06	1.27967e+06	High	High	High	High	High	High	High	High	High	High	High	High	1
FALSE	High	Master Protein	O43264	Centromere/kinetochore protein zw10 homolog OS=Homo sapiens OX=9606 GN=ZW10 PE=1 SV=3	0	FALSE	80.944	18	9	48	9	779	88.8	6.27	66.76	9	cell cycle OR cell proliferation;cell organization and biogenesis;transport;signal transduction;other biological processes	other membranes;cytosol;cytoskeleton;ER/Golgi;nucleus;other cell component	nucleic acid binding activity	Pf06248	9183	ENSG00000086827	ZW10	A1A528; hsa:9183; O43264		COPI-dependent Golgi-to-ER retrograde traffic; Separation of Sister Chromatids; Resolution of Sister Chromatid Cohesion; RHO GTPases Activate Formins; EML4 and NUDC in mitotic spindle formation; Amplification of signal from unattached kinetochores via a MAD2 inhibitory signal	7	0	1.564	1.397	0.938	0.109778	0.251474	0.936665	69.23	69.13	68.23	2.15346e+06	3.63356e+06	3.32119e+06	25.33	29.35	24.79	1.71476e+06	3.07565e+06	2.23443e+06	2.07542e+06	3.17392e+06	4.15976e+06	2.68739e+06	5.20961e+06	3.71908e+06	4.45514e+06	2.53324e+06	2.96587e+06	High	High	High	High	High	High	High	High	High	High	High	High	1	Met-loss+Acetyl [N-Term]
FALSE	High	Master Protein	Q9UL25	Ras-related protein Rab-21 OS=Homo sapiens OX=9606 GN=RAB21 PE=1 SV=3	0	FALSE	80.63	34	6	57	6	225	24.3	7.94	142.81	6	cell organization and biogenesis;transport;developmental processes;signal transduction;other biological processes	plasma membrane;other membranes;cytosol;ER/Golgi;other cytoplasmic organelle;other cell component	other molecular function	Pf00071	23011	ENSG00000080371	RAB21	hsa:23011; Q14466; Q569H3; Q9UL25	Ciliary landscape	RAB geranylgeranylation; RAB GEFs exchange GTP for GDP on RABs	3	0	1.117	1.094	1.098	0.913785	0.914856	0.778047	45.87	65.56	34.52	9.11842e+06	5.72484e+06	7.35121e+06	35.84	22.51	16.2	4.33048e+06	7.89745e+06	1.08072e+07	1.05282e+07	4.8426e+06	5.74133e+06	5.7084e+06	8.04051e+06	9.78743e+06	7.34157e+06	7.36086e+06	7.0467e+06	High	High	High	High	High	High	High	High	High	High	High	High	1	Met-loss+Acetyl [N-Term]
FALSE	High	Master Protein	Q9Y5L4	Mitochondrial import inner membrane translocase subunit Tim13 OS=Homo sapiens OX=9606 GN=TIMM13 PE=1 SV=1	0	FALSE	80.579	79	7	53	7	95	10.5	8.18	124.11	7	cell organization and biogenesis;transport;other biological processes	other membranes;mitochondrion;nucleus	other molecular function	Pf02953	26517	ENSG00000099800	TIMM13	hsa:26517; P62206; Q9UHL8; Q9WTL1; Q9Y5L4		Mitochondrial protein import	1	0	0.736	0.892	1.258	0.0250144	0.726322	0.104962	32.27	40.8	36.62	1.80728e+07	1.75714e+07	1.71005e+07	5.47	17.77	21.76	1.73099e+07	1.71963e+07	1.90526e+07	1.88692e+07	1.6049e+07	1.30683e+07	1.92381e+07	1.94149e+07	1.89557e+07	2.18828e+07	1.33254e+07	1.54269e+07	High	High	High	High	High	High	High	High	High	High	High	High	1	Acetyl [N-Term]
FALSE	High	Master Protein	P55263	Adenosine kinase OS=Homo sapiens OX=9606 GN=ADK PE=1 SV=2	0	FALSE	80.436	42	11	47	11	362	40.5	6.7	80.06	11	other metabolic processes	plasma membrane;other membranes;cytosol;nucleus	kinase activity;other molecular function	Pf00294	132	ENSG00000156110	ADK	B7Z783; B7Z800; hsa:132; O00741; O00742; P55263; Q16710; Q5JQ10; Q5JQ11; Q9BTN2	Methionine metabolism leading to Sulphur Amino Acids and related disorders	Purine salvage	2	0	1.06	1.081	1.025	0.978349	0.927522	0.951135	44.84	49.39	47.93	6.30005e+06	6.85345e+06	6.68455e+06	21.35	14.79	9.62	4.46396e+06	6.04734e+06	6.56332e+06	7.63084e+06	6.8036e+06	7.22698e+06	6.90366e+06	5.08758e+06	6.13878e+06	7.54046e+06	7.06154e+06	6.32769e+06	High	High	High	High	High	High	High	High	High	High	High	High	1
FALSE	High	Master Protein	O00170	AH receptor-interacting protein OS=Homo sapiens OX=9606 GN=AIP PE=1 SV=2	0	FALSE	80.433	44	12	31	12	330	37.6	6.29	73.33	12	cell organization and biogenesis;protein metabolism;other metabolic processes;transport;signal transduction;other biological processes	other membranes;cytosol;nucleus;other cell component	signal transduction activity or receptor binding;other molecular function	Pf00254	9049	ENSG00000110711	AIP	A0SZW3; A0SZW4; A0SZW5; A0SZW6; hsa:9049; O00170; Q2M3Q2; Q99606	Aryl Hydrocarbon Receptor Netpath; Aryl Hydrocarbon Receptor Pathway; Nuclear Receptors Meta-Pathway	Aryl hydrocarbon receptor signalling; Gene and protein expression by JAK-STAT signaling after Interleukin-12 stimulation	5	0	0.884	0.983	1.107	0.776758	0.988864	0.775378	24.63	29.42	22.36	5.75657e+06	3.4662e+06	4.74421e+06	8.04	41.36	8.22	5.93091e+06	4.93219e+06	5.79093e+06	5.72241e+06	3.78286e+06	3.17605e+06	6.40578e+06	2.67932e+06	5.26192e+06	4.98117e+06	4.42493e+06	4.51852e+06	High	High	High	High	High	High	High	High	High	High	High	High	1
FALSE	High	Master Protein	Q6UN15	Pre-mRNA 3'-end-processing factor FIP1 OS=Homo sapiens OX=9606 GN=FIP1L1 PE=1 SV=1	0	FALSE	80.417	27	9	59	9	594	66.5	5.59	113.52	9	RNA metabolism OR transcription;other metabolic processes;transport	cytosol;nucleus		Pf05182	81608	ENSG00000145216	FIP1L1	B4DIR3; G3XAD6; hsa:81608; Q0VGE0; Q499Y4; Q49AU3; Q6UN15; Q7Z608; Q8WVN3; Q96F80; Q9H077		mRNA Splicing - Major Pathway; mRNA 3'-end processing; RNA Polymerase II Transcription Termination; Processing of Intronless Pre-mRNAs; Transport of Mature mRNA Derived from an Intronless Transcript; Signaling by cytosolic PDGFRA and PDGFRB fusion proteins	6	0	0.951	1.011	1.13	0.918144	0.993862	0.667039	38.61	46.76	47.24	4.48006e+06	4.74226e+06	4.58461e+06	11.97	17.75	10.21	4.43607e+06	5.21046e+06	4.52448e+06	3.89297e+06	4.16163e+06	5.65273e+06	5.4039e+06	3.97654e+06	4.59922e+06	5.53383e+06	4.57005e+06	4.50086e+06	High	High	High	High	High	High	High	High	High	High	High	High	1
FALSE	High	Master Protein	Q9UG63	ATP-binding cassette sub-family F member 2 OS=Homo sapiens OX=9606 GN=ABCF2 PE=1 SV=2	0	FALSE	80.363	19	10	49	10	623	71.2	7.37	102.97	10			other molecular function	Pf00005, Pf12848	10061; 114483834	ENSG00000033050	ABCF2	hsa:10061; hsa:114483834; O60864; Q75MJ0; Q75MJ1; Q96TE8; Q9UG63	VEGFA-VEGFR2 Signaling Pathway		1	0	1.088	1.029	0.92	0.934383	0.994916	0.864429	41.12	40.51	35.87	8.03491e+06	9.84162e+06	8.87587e+06	13.93	10.41	10.67	7.26665e+06	7.12538e+06	9.37886e+06	8884407	8.18376e+06	1.01446e+07	1.04219e+07	9.54766e+06	9293030	9.60465e+06	8.47743e+06	7.52481e+06	High	High	High	High	High	High	High	High	High	High	High	High	1
FALSE	High	Master Protein	Q9H4L4	Sentrin-specific protease 3 OS=Homo sapiens OX=9606 GN=SENP3 PE=1 SV=2	0	FALSE	80.36	29	11	47	11	574	65	8.56	80.15	11	protein metabolism;RNA metabolism OR transcription;other metabolic processes	nucleus;other cell component	other molecular function	Pf02902, Pf19722	26168	ENSG00000161956	SENP3	hsa:26168; Q66K15; Q86VS7; Q96PS4; Q9H4L4; Q9Y3W9		Major pathway of rRNA processing in the nucleolus and cytosol	1	0	1.174	0.976	0.974	0.821524	0.978484	0.991415	50.6	63.16	44.38	3.65531e+06	4.03132e+06	3.9921e+06	13.16	22.68	18.94	3.48702e+06	3.83171e+06	4.31748e+06	3.18152e+06	3.16194e+06	5.0915e+06	3.4715e+06	4.68142e+06	4.35599e+06	5.12223e+06	3.65862e+06	3.37157e+06	High	High	High	High	High	High	High	High	High	High	High	High	1
FALSE	High	Master Protein	P06280	Alpha-galactosidase A OS=Homo sapiens OX=9606 GN=GLA PE=1 SV=1	0	FALSE	80.329	30	10	58	10	429	48.7	5.6	143.81	10	other metabolic processes;transport;other biological processes	non-structural extracellular;ER/Golgi;other cytoplasmic organelle;other cell component	signal transduction activity or receptor binding;other molecular function	Pf16499, Pf17450	2717	ENSG00000102393	GLA	hsa:2717; P06280; Q6LER7	Degradation pathway of sphingolipids, including diseases; Ciliary landscape	Neutrophil degranulation; Glycosphingolipid metabolism	4	0	1.015	0.981	0.921	0.970178	0.956235	0.870324	47.44	53.25	40.79	6.94453e+06	8.60136e+06	7.65409e+06	15.16	6.05	9.12	8.91704e+06	7.25954e+06	6.48826e+06	6.6432e+06	7.88601e+06	9.14505e+06	8.55178e+06	8.65122e+06	7.48635e+06	8.43929e+06	7.82558e+06	6.7712e+06	High	High	High	High	High	High	High	High	High	High	High	High	1
FALSE	High	Master Protein	P07686	Beta-hexosaminidase subunit beta OS=Homo sapiens OX=9606 GN=HEXB PE=1 SV=3	0	FALSE	80.242	25	13	29	13	556	63.1	6.76	51.17	13	cell organization and biogenesis;protein metabolism;other metabolic processes;transport;developmental processes;other biological processes	non-structural extracellular;other cytoplasmic organelle;other cell component	other molecular function	Pf00728, Pf14845	3074	ENSG00000049860	HEXB	hsa:3074; P07686	Glycosaminoglycan degradation	Neutrophil degranulation; Glycosphingolipid metabolism; CS/DS degradation; Hyaluronan uptake and degradation; Keratan sulfate degradation; Defective HEXB causes GM2G2	7	0	1.082	1.17	1.096	0.944496	0.767262	0.776751	37.21	41.48	29.22	9.31673e+06	1.1062e+07	1.19924e+07	19.34	13.21	5.07	6.33344e+06	8.8604e+06	9.79656e+06	1.00391e+07	9.79901e+06	1.18257e+07	1.03477e+07	1.30925e+07	1.09959e+07	1.23006e+07	1.17636e+07	1.22257e+07	High	High	High	Peak Found	High	High	High	High	High	High	High	High	1
FALSE	High	Master Protein	Q15006	ER membrane protein complex subunit 2 OS=Homo sapiens OX=9606 GN=EMC2 PE=1 SV=1	0	FALSE	80.22	27	7	30	7	297	34.8	6.57	71.11	7	cell organization and biogenesis	other membranes;ER/Golgi;other cell component		Pf14559	9694	ENSG00000104412	EMC2	hsa:9694; Q15006; Q8WUE1			0	0	1.013	0.877	0.95	0.978349	0.793682	0.96014	56.3	44.05	35.68	5.60235e+06	4.21891e+06	5.00449e+06	40.89	10.9	33.07	4.05986e+06	9.4791e+06	4.35124e+06	7.2132e+06	4.24885e+06	4.82244e+06	3.69407e+06	4.18918e+06	4.20911e+06	2.76214e+06	5.95018e+06	6.0542e+06	High	High	High	High	High	High	High	High	High	High	High	High	1
FALSE	High	Master Protein	P49753	Acyl-coenzyme A thioesterase 2, mitochondrial OS=Homo sapiens OX=9606 GN=ACOT2 PE=1 SV=6	0	FALSE	80.219	31	8	21	8	483	53.2	8.47	23.6	8	other metabolic processes;other biological processes	cytosol;mitochondrion;other cytoplasmic organelle	other molecular function	Pf04775, Pf08840	10965	ENSG00000119673	ACOT2	hsa:10965; P49753; Q3I5F8; Q53EK4; Q9NUX4	Cholesterol metabolism (includes both Bloch and Kandutsch-Russell pathways); Omega-3/Omega-6 FA synthesis; Omega-9 FA synthesis; Linoleic acid metabolism known to be affected by coronavirus infection	Mitochondrial Fatty Acid Beta-Oxidation; Peroxisomal protein import	6	0	1	0.706	0.757	0.967522	0.21577	0.344377	52.75	31.04	46.57	2.58595e+06	3.17514e+06	1.95879e+06	19.83	9.87	11.58	2.27026e+06	3.45043e+06	2.83356e+06	2.35998e+06	3.42015e+06	3.16428e+06	2.68761e+06	3.18604e+06	1.92272e+06	2.06217e+06	1.57129e+06	1.99553e+06	High	High	High	High	Peak Found	High	High	High	High	High	Peak Found	High	1
FALSE	High	Master Protein	Q9UDR5	Alpha-aminoadipic semialdehyde synthase, mitochondrial OS=Homo sapiens OX=9606 GN=AASS PE=1 SV=1	0	FALSE	80.164	19	15	53	15	926	102.1	6.64	81	15	other metabolic processes;other biological processes	cytosol;mitochondrion;nucleus;other cell component	other molecular function	Pf01262, Pf03435, Pf05222, Pf16653	10157	ENSG00000008311	AASS	hsa:10157; O95462; Q9UDR5	Vitamin B6-dependent and responsive disorders	Lysine catabolism	2	0	1.044	0.954	0.964	0.992293	0.927522	0.974604	54.36	45.85	54.47	6.22195e+06	6.30148e+06	5.79593e+06	13.96	12.73	5.36	4.78448e+06	6.14983e+06	6.29492e+06	6.71307e+06	5.1978e+06	7.12822e+06	6.25299e+06	6.35035e+06	6.12427e+06	5.97119e+06	5.44767e+06	5.62581e+06	High	High	High	High	High	High	High	High	High	High	High	High	1
FALSE	High	Master Protein	Q32MZ4	Leucine-rich repeat flightless-interacting protein 1 OS=Homo sapiens OX=9606 GN=LRRFIP1 PE=1 SV=2	0	FALSE	80.125	14	7	41	6	808	89.2	4.65	57.95	7	other biological processes	plasma membrane;other membranes;cytosol;cytoskeleton;nucleus;other cell component	nucleic acid binding activity;other molecular function	Pf09738	9208	ENSG00000124831	LRRFIP1	E9PGZ2; hsa:9208; O75766; O75799; Q32MZ4; Q32MZ5; Q53T49; Q6PKG2; Q9Y607	IL-18 signaling pathway	Signaling by FGFR1 in disease; LRR FLII-interacting protein 1 (LRRFIP1) activates type I IFN production; Signaling by cytosolic FGFR1 fusion mutants	4	1	0.788	1.101	1.38	0.620472	0.933904	0.371327	40.88	35.23	31.87	1.32719e+06	946064	1.41071e+06	27.45	9.88	13.76	1.11916e+06	1.11725e+06	1.57389e+06	1.93075e+06	986529	786118	925271	967324	1.12865e+06	1.32447e+06	1502565	1541865	High	High	High	High	High	High	High	High	High	High	High	High	1
FALSE	High	Master Protein	Q7Z4H8	Protein O-glucosyltransferase 3 OS=Homo sapiens OX=9606 GN=POGLUT3 PE=1 SV=2	0	FALSE	80.083	25	9	45	9	507	58.5	8.24	50.57	9	protein metabolism;other metabolic processes	ER/Golgi;other cell component	other molecular function	Pf00630, Pf05686	143888	ENSG00000178202	POGLUT3	hsa:143888; Q6UWW2; Q6ZUM9; Q7Z4H8; Q8N7L8; Q8NE24			0	0	1.06	0.827	0.87	0.967522	0.643795	0.789255	52.47	57.52	41.95	3.35517e+06	3.73522e+06	3.0226e+06	6.31	12.53	24.81	3.74466e+06	3.39539e+06	3.31541e+06	3.26465e+06	3.33119e+06	4.35618e+06	3.47787e+06	4.01161e+06	3.48378e+06	3.83291e+06	2.20216e+06	2.62246e+06	High	High	High	High	High	High	High	High	High	High	High	High	1
FALSE	High	Master Protein	P55735	Protein SEC13 homolog OS=Homo sapiens OX=9606 GN=SEC13 PE=1 SV=3	0	FALSE	79.993	23	4	41	4	322	35.5	5.48	76.78	4	cell cycle OR cell proliferation;cell organization and biogenesis;other metabolic processes;stress response;transport;other biological processes	other membranes;cytosol;ER/Golgi;nucleus;other cytoplasmic organelle;other cell component	other molecular function	Pf00400	6396	ENSG00000157020	SEC13	A8MV37; B4DXJ1; hsa:6396; P55735; Q5BJF0; Q9BRM6; Q9BUG7	Sterol Regulatory Element-Binding Proteins (SREBP) signalling	COPII-mediated vesicle transport; MHC class II antigen presentation; snRNP Assembly; Transcriptional regulation by small RNAs; Viral Messenger RNA Synthesis; Separation of Sister Chromatids; HCMV Late Events; Resolution of Sister Chromatid Cohesion; SUMOylation of DNA damage response and repair proteins; Vpr-mediated nuclear import of PICs; Nuclear Pore Complex (NPC) Disassembly; Antigen Presentation: Folding, assembly and peptide loading of class I MHC; Transport of Mature mRNA Derived from an Intronless Transcript; tRNA processing in the nucleus; Regulation of HSF1-mediated heat shock response; ISG15 antiviral mechanism; Transport of the SLBP independent Mature mRNA; Transport of the SLBP Dependant Mature mRNA; RHO GTPases Activate Formins; SUMOylation of RNA binding proteins; Transport of Mature mRNA derived from an Intron-Containing Transcript; EML4 and NUDC in mitotic spindle formation; Amplification of signal from unattached kinetochores via a MAD2 inhibitory signal; HCMV Early Events; Rev-mediated nuclear export of HIV RNA; Transport of Ribonucleoproteins into the Host Nucleus; NS1 Mediated Effects on Host Pathways; NEP/NS2 Interacts with the Cellular Export Machinery; Regulation of Glucokinase by Glucokinase Regulatory Protein; Nuclear import of Rev protein; SUMOylation of ubiquitinylation proteins; SUMOylation of SUMOylation proteins; SUMOylation of chromatin organization proteins; SUMOylation of DNA replication proteins; Defective TPR may confer susceptibility towards thyroid papillary carcinoma (TPC); Postmitotic nuclear pore complex (NPC) reformation; Amino acids regulate mTORC1	39	0	0.91	0.916	0.844	0.829715	0.887847	0.642455	55.38	35.59	72.09	4.28524e+06	4.06566e+06	4.72381e+06	41.42	32.43	22.47	4.60633e+06	8.29133e+06	3.98653e+06	3.69772e+06	2.61612e+06	5.6079e+06	3.45965e+06	4.77782e+06	3.81374e+06	3.97278e+06	5.89737e+06	5.61681e+06	High	High	High	High	High	High	High	High	High	High	High	High	1	Met-loss+Acetyl [N-Term]
FALSE	High	Master Protein	Q14651	Plastin-1 OS=Homo sapiens OX=9606 GN=PLS1 PE=1 SV=2	0	FALSE	79.983	12	6	61	1	629	70.2	5.41	160.8	6	cell organization and biogenesis;transport;developmental processes;other biological processes	cytoskeleton;other cell component	cytoskeletal activity;other molecular function	Pf00036, Pf00307, Pf13833	5357	ENSG00000120756	PLS1	A8K2Q1; D3DNG3; hsa:5357; Q14651; Q8NEG6		Sensory processing of sound by inner hair cells of the cochlea; Sensory processing of sound by outer hair cells of the cochlea	2	0	1.048	1.39	1.2	0.993288	0.754269	0.864429	34.85	15.87	36.93	244532	257769	344575	11.51	29.22	12.3	241196	282934	247914	214009	348811	181561	304684	218078	268500	341857	347315	356186	High	High	High	High	High	Peak Found	High	High	High	High	High	High	1
FALSE	High	Master Protein	O15173	Membrane-associated progesterone receptor component 2 OS=Homo sapiens OX=9606 GN=PGRMC2 PE=1 SV=1	0	FALSE	79.948	46	9	74	7	223	23.8	4.88	134.2	9	transport;developmental processes;signal transduction	other membranes;ER/Golgi;nucleus;other cell component	transporter activity;other molecular function	Pf00173	10424	ENSG00000164040	PGRMC2	hsa:10424; O15173; Q569H1	Ciliary landscape	RHOA GTPase cycle; RHOG GTPase cycle; RAC2 GTPase cycle; RAC3 GTPase cycle; RHOD GTPase cycle	6	0	0.955	1.012	1.072	0.893111	0.999544	0.864429	43.16	38.11	36.4	5.67938e+06	5.27557e+06	6.44816e+06	23.68	26.84	11.82	4.80355e+06	4.35224e+06	6.7149e+06	7.07509e+06	4.29809e+06	5.27627e+06	7.85327e+06	5.27486e+06	7439350	5.63948e+06	6.71909e+06	6.18816e+06	High	High	High	High	High	High	High	High	High	High	High	High	1
FALSE	High	Master Protein	P23258	Tubulin gamma-1 chain OS=Homo sapiens OX=9606 GN=TUBG1 PE=1 SV=2	0	FALSE	79.931	37	10	42	10	451	51.1	6.14	89.03	10	cell cycle OR cell proliferation;cell organization and biogenesis;other biological processes	cytosol;cytoskeleton;nucleus;other cytoplasmic organelle;other cell component	cytoskeletal activity;other molecular function	Pf00091, Pf03953	7283	ENSG00000131462	TUBG1	hsa:7283; P23258; Q53X79; Q9BW59		Regulation of PLK1 Activity at G2/M Transition; Recruitment of mitotic centrosome proteins and complexes; Recruitment of NuMA to mitotic centrosomes; Loss of Nlp from mitotic centrosomes; Anchoring of the basal body to the plasma membrane; AURKA Activation by TPX2	7	0	1.043	1.093	1.119	0.993288	0.88664	0.722712	49.08	46.59	50.62	3.9654e+06	4.37671e+06	4.44143e+06	11.15	13	17.81	3.36031e+06	4291989	3.73639e+06	4208454	4.77026e+06	4.83574e+06	4.01563e+06	3.6961e+06	5.38747e+06	4.41699e+06	4.46601e+06	3.45461e+06	High	High	High	High	High	High	High	High	High	High	High	High	1
FALSE	High	Master Protein	Q9UBQ7	Glyoxylate reductase/hydroxypyruvate reductase OS=Homo sapiens OX=9606 GN=GRHPR PE=1 SV=1	0	FALSE	79.556	35	9	39	9	328	35.6	7.39	67.66	9	other metabolic processes;other biological processes	cytosol;other cytoplasmic organelle;other cell component	other molecular function	Pf00389, Pf02826	9380	ENSG00000137106	GRHPR	hsa:9380; Q5T945; Q9H3E9; Q9H636; Q9UBQ7; Q9UKX1		Glyoxylate metabolism and glycine degradation	1	0	0.994	1.012	1.084	0.95584	0.999544	0.832302	48.86	36.12	47.65	5.92882e+06	6.35209e+06	6.44228e+06	8.76	23.1	10.96	5.23767e+06	5.63943e+06	6.23306e+06	6.32428e+06	5.25439e+06	5.36369e+06	7.52263e+06	8.26961e+06	5.93954e+06	6.98757e+06	7.17946e+06	5.79279e+06	High	High	High	High	High	High	High	High	High	High	High	High	1
FALSE	High	Master Protein	P19388	DNA-directed RNA polymerases I, II, and III subunit RPABC1 OS=Homo sapiens OX=9606 GN=POLR2E PE=1 SV=4	0	FALSE	79.395	54	7	42	7	210	24.5	5.95	96.72	7	DNA metabolism;RNA metabolism OR transcription;other metabolic processes;stress response;signal transduction;other biological processes	cytosol;nucleus	nucleic acid binding activity;other molecular function	Pf01191, Pf03871	5434	ENSG00000099817	POLR2E	B2R6L4; D6W5Y1; hsa:5434; O43380; P19388; Q6PIH5; Q9BT06	Pyrimidine metabolism; Eukaryotic Transcription Initiation; Cytosolic DNA-sensing pathway	Estrogen-dependent gene expression; B-WICH complex positively regulates rRNA expression; NoRC negatively regulates rRNA expression; RNA Polymerase I Transcription Initiation; RNA Polymerase I Promoter Escape; RNA Polymerase I Transcription Termination; mRNA Splicing - Major Pathway; RNA Pol II CTD phosphorylation and interaction with CE during HIV infection; mRNA Capping; RNA Pol II CTD phosphorylation and interaction with CE; Activation of anterior HOX genes in hindbrain development during early embryogenesis; mRNA Splicing - Minor Pathway; Transcriptional regulation by small RNAs; Inhibition of DNA recombination at telomere; Dual incision in TC-NER; Signaling by FGFR2 IIIa TM; Formation of TC-NER Pre-Incision Complex; Gap-filling DNA repair synthesis and ligation in TC-NER; RNA Polymerase III Abortive And Retractive Initiation; RNA Polymerase III Transcription Initiation From Type 1 Promoter; RNA Polymerase III Transcription Initiation From Type 2 Promoter; RNA Polymerase III Transcription Initiation From Type 3 Promoter; Formation of RNA Pol II elongation complex ; Formation of HIV elongation complex in the absence of HIV Tat; Formation of HIV-1 elongation complex containing HIV-1 Tat; Pausing and recovery of Tat-mediated HIV elongation; Tat-mediated HIV elongation arrest and recovery; HIV elongation arrest and recovery; Pausing and recovery of HIV elongation; RNA Polymerase II Pre-transcription Events; TP53 Regulates Transcription of DNA Repair Genes; Viral Messenger RNA Synthesis; Formation of the Early Elongation Complex; Formation of the HIV-1 Early Elongation Complex; Abortive elongation of HIV-1 transcript in the absence of Tat; RNA polymerase II transcribes snRNA genes; HIV Transcription Initiation; RNA Polymerase II HIV Promoter Escape; RNA Polymerase II Promoter Escape; RNA Polymerase II Transcription Pre-Initiation And Promoter Opening; RNA Polymerase II Transcription Initiation; RNA Polymerase III Transcription Termination; Cytosolic sensors of pathogen-associated DNA ; RNA Polymerase III Chain Elongation; MicroRNA (miRNA) biogenesis; PIWI-interacting RNA (piRNA) biogenesis; FGFR2 alternative splicing; Processing of Capped Intron-Containing Pre-mRNA	56	0	0.735	1.056	1.505	0.160006	0.956281	0.00688586	62.31	37.36	43.03	6.11438e+06	4.28443e+06	6.45909e+06	22.85	24.53	17.47	4.15633e+06	5.6249e+06	6.64645e+06	7.24727e+06	3.79117e+06	3.24487e+06	5.65199e+06	4.84187e+06	5.23791e+06	6.31831e+06	6.60301e+06	8.01419e+06	High	High	High	High	High	High	High	High	High	High	High	High	1
FALSE	High	Master Protein	P04080	Cystatin-B OS=Homo sapiens OX=9606 GN=CSTB PE=1 SV=2	0	FALSE	79.335	70	4	46	4	98	11.1	7.56	118.26	4	transport;other biological processes	non-structural extracellular;cytosol;nucleus;other cell component	enzyme regulator activity;other molecular function	Pf00031	1476	ENSG00000160213	CSTB	hsa:1476; P04080		Neutrophil degranulation	1	0	1.209	1.019	0.862	0.501274	0.99943	0.491302	46.16	36.03	42.37	1.21201e+07	1.68373e+07	1.23517e+07	28.44	4.95	11.63	1.13376e+07	1.02806e+07	1.87879e+07	1.29565e+07	16123697	1.81386e+07	1.68262e+07	1.68484e+07	1.29091e+07	1.07726e+07	1.18184e+07	1.41328e+07	High	High	High	High	High	High	High	High	High	High	High	High	1	Acetyl [N-Term]
FALSE	High	Master Protein	Q13740	CD166 antigen OS=Homo sapiens OX=9606 GN=ALCAM PE=1 SV=2	0	FALSE	79.17	25	9	42	9	583	65.1	6.25	74.35	9	cell adhesion;cell organization and biogenesis;developmental processes;signal transduction;other biological processes	plasma membrane;other membranes;other cell component	signal transduction activity or receptor binding;other molecular function	Pf08205, Pf13927	214	ENSG00000170017	ALCAM	B2RNS3; B4DTU0; hsa:214; O60892; Q13740; Q1HGM8; Q1HGM9; Q6PEY4; Q6ZS95		L1CAM interactions	1	0	1.185	1.005	0.963	0.798318	0.997592	0.98523	65.34	48.9	61.45	5.00752e+06	5.31765e+06	4.33236e+06	12.35	24.6	8.27	4.96508e+06	5.35242e+06	3.97548e+06	5.05032e+06	5.13747e+06	6.31577e+06	3.35617e+06	5.50415e+06	4.12289e+06	4.55247e+06	3.94657e+06	4.71195e+06	High	High	High	High	High	High	High	High	High	High	High	High	1
FALSE	High	Master Protein	Q9H078	Caseinolytic peptidase B protein homolog OS=Homo sapiens OX=9606 GN=CLPB PE=1 SV=1	0	FALSE	79.145	19	10	32	10	707	78.7	9.01	67.85	10	stress response;signal transduction	mitochondrion;other cell component	other molecular function	Pf07724, Pf10431, Pf12796, Pf13857	81570	ENSG00000162129	CLPB	B4DXJ7; B4DXP7; B4DXW4; E7EWN6; F8W7P6; hsa:81570; Q8ND11; Q9H078; Q9H8Y0			0	0	1.497	1.098	0.834	0.133904	0.881502	0.584781	70.88	54.82	54.15	4.19207e+06	4.92722e+06	4.35169e+06	25.08	27.8	80.4	2.37353e+06	4.16235e+06	4.222e+06	4.40734e+06	3.34513e+06	4.41585e+06	6.53628e+06	5.4978e+06	1.47386e+07	4.16546e+06	3.33893e+06	4.54625e+06	High	High	High	High	High	High	High	High	High	High	High	High	1
FALSE	High	Master Protein	Q6W2J9	BCL-6 corepressor OS=Homo sapiens OX=9606 GN=BCOR PE=1 SV=1	0	FALSE	79.125	12	12	35	12	1755	192.1	6.48	36.33	12	cell organization and biogenesis;protein metabolism;other metabolic processes;developmental processes;other biological processes	nucleus	nucleic acid binding activity;other molecular function	Pf12796, Pf15808, Pf16553	54880	ENSG00000183337	BCOR	D3DWB3; D3DWB4; hsa:54880; Q29RF6; Q6P4B6; Q6W2J9; Q7Z2K7; Q8TEB4; Q96DB3; Q9H232; Q9H233; Q9HCJ7; Q9NXF2	Ectoderm Differentiation; Pathways Affected in Adenoid Cystic Carcinoma; FBXL10 enhancement of MAP/ERK signaling in diffuse large B-cell lymphoma		3	0	1.195	1.193	1.049	0.822702	0.718665	0.916037	43.82	51.4	50.54	2.70709e+06	3.0432e+06	3.03037e+06	27.97	13.34	15.77	2.02194e+06	2.75263e+06	2.6623e+06	3.92921e+06	2.67974e+06	3.21423e+06	3.62466e+06	2.88128e+06	3.44483e+06	2.93847e+06	3.12514e+06	2.33479e+06	High	High	High	High	High	High	High	High	High	High	High	High	1
FALSE	High	Master Protein	P55010	Eukaryotic translation initiation factor 5 OS=Homo sapiens OX=9606 GN=EIF5 PE=1 SV=2	0	FALSE	79.1	24	9	62	9	431	49.2	5.58	103.5	9	cell organization and biogenesis;protein metabolism;other metabolic processes;other biological processes	plasma membrane;other membranes;cytosol;other cell component	enzyme regulator activity;nucleic acid binding activity;other molecular function	Pf01873, Pf02020	1983	ENSG00000100664	EIF5	hsa:1983; P55010; Q53XB3; Q9H5N2; Q9UG48	Translation Factors; nsp1 from SARS-CoV-2 inhibits translation initiation in the host cell	Ribosomal scanning and start codon recognition; GTP hydrolysis and joining of the 60S ribosomal subunit	4	0	1.024	0.968	0.903	0.984847	0.956945	0.850882	51.22	46.21	36.87	5.64614e+06	6.54399e+06	5.71623e+06	7.5	9.4	12.3	5.3695e+06	5.93704e+06	5.31978e+06	6.18895e+06	6.8005e+06	7.30439e+06	5.87855e+06	6.29715e+06	5.49528e+06	6.69734e+06	5.02314e+06	5.94608e+06	High	High	High	High	High	High	High	High	High	High	High	High	1	Met-loss+Acetyl [N-Term]
FALSE	High	Master Protein	Q13765	Nascent polypeptide-associated complex subunit alpha OS=Homo sapiens OX=9606 GN=NACA PE=1 SV=1	0	FALSE	79.084	36	6	58	6	215	23.4	4.56	181.21	6	protein metabolism;other metabolic processes;stress response;transport;developmental processes;other biological processes	translational apparatus;nucleus;other cell component	nucleic acid binding activity;other molecular function	Pf01849, Pf19026	4666	ENSG00000196531	NACA	A8MTN7; B2R4P8; F8VU71; hsa:4666; Q13765; Q3KQV4; Q53A18; Q53G46	IL-18 signaling pathway		1	0	1.201	1.166	0.922	0.502091	0.612045	0.848502	33.89	42.14	38.38	1.65935e+07	2.20207e+07	2.34251e+07	8.96	12.33	10.99	1.56557e+07	16921355	1.91499e+07	1.6272e+07	1.78778e+07	2.24703e+07	2.15801e+07	2.41591e+07	2.11128e+07	2.40025e+07	2.28616e+07	2.73282e+07	High	High	High	High	High	High	High	High	High	High	High	High	1
FALSE	High	Master Protein	P61160	Actin-related protein 2 OS=Homo sapiens OX=9606 GN=ACTR2 PE=1 SV=1	0	FALSE	78.953	23	7	54	7	394	44.7	6.74	120.35	7	cell cycle OR cell proliferation;cell organization and biogenesis;stress response;transport;developmental processes;signal transduction;other biological processes	non-structural extracellular;cytosol;cytoskeleton;nucleus;other cytoplasmic organelle;other cell component	cytoskeletal activity;other molecular function	Pf00022	10097	ENSG00000138071	ACTR2	B2RCP5; D6W5F4; E9PF41; hsa:10097; O15142; P61160; Q96C82	Association Between Physico-Chemical Features and Toxicity Associated Pathways; ESC Pluripotency Pathways	Neutrophil degranulation; Clathrin-mediated endocytosis; Regulation of actin dynamics for phagocytic cup formation; FCGR3A-mediated phagocytosis; RHO GTPases Activate WASPs and WAVEs; EPHB-mediated forward signaling	8	0	1.097	1.093	0.935	0.944496	0.893878	0.924381	42.35	40.22	31.65	6.0916e+06	6.242e+06	5.90938e+06	14.49	13.61	13.78	5.43604e+06	6.86081e+06	5.21346e+06	6.82622e+06	5.7909e+06	7.55505e+06	6.72823e+06	5.69246e+06	6.00575e+06	7.3772e+06	5.4283e+06	5.81456e+06	High	High	High	High	High	High	High	High	High	High	High	High	1
FALSE	High	Master Protein	Q9NQ29	Putative RNA-binding protein Luc7-like 1 OS=Homo sapiens OX=9606 GN=LUC7L PE=1 SV=1	0	FALSE	78.865	35	11	70	5	371	43.7	9.92	108.93	11	cell organization and biogenesis;RNA metabolism OR transcription;other metabolic processes	nucleus	nucleic acid binding activity;other molecular function	Pf03194	55692	ENSG00000007392	LUC7L	B8ZZ13; hsa:55692; Q96S32; Q9NPH4; Q9NQ29	VEGFA-VEGFR2 Signaling Pathway		1	0	0.946	1.182	1.423	0.937108	0.775842	0.120235	58.43	71.22	54.81	1.65028e+06	2.06852e+06	2.54785e+06	12.48	21.06	43.09	1.43394e+06	1.67911e+06	1.62194e+06	1.93827e+06	1.36366e+06	1.94564e+06	2.19915e+06	2.26057e+06	3.30101e+06	4.01541e+06	1.96654e+06	1.50707e+06	High	High	High	High	High	High	High	High	High	High	High	High	1	Met-loss+Acetyl [N-Term]
FALSE	High	Master Protein	Q969G3	SWI/SNF-related matrix-associated actin-dependent regulator of chromatin subfamily E member 1 OS=Homo sapiens OX=9606 GN=SMARCE1 PE=1 SV=2	0	FALSE	78.858	26	10	59	9	411	46.6	4.88	90.14	10	cell organization and biogenesis;developmental processes;other biological processes	nucleus	nucleic acid binding activity;other molecular function	Pf00505	6605	ENSG00000073584	SMARCE1	B3KMC1; B4DFR4; C0IMW4; C0IMW5; C0IMW7; H7C3F6; hsa:6605; O43539; Q969G3	Androgen receptor signaling pathway; Pathways Affected in Adenoid Cystic Carcinoma; Tumor suppressor activity of SMARCB1; Thermogenesis	RUNX1 interacts with co-factors whose precise effect on RUNX1 targets is not known; RMTs methylate histone arginines	6	0	1.14	1.468	1.344	0.885872	0.103224	0.0739062	51.87	59.98	39.14	3.66229e+06	4.45098e+06	5.11712e+06	12.15	24.46	24.73	3.64486e+06	4.00207e+06	2.96867e+06	3.67981e+06	4.63957e+06	5.40974e+06	2.89445e+06	4.27004e+06	5.7231e+06	6.9317e+06	3.96407e+06	4.5753e+06	High	High	High	High	High	High	High	High	High	High	High	High	1
FALSE	High	Master Protein	O95104	SR-related and CTD-associated factor 4 OS=Homo sapiens OX=9606 GN=SCAF4 PE=1 SV=3	0	FALSE	78.807	17	11	24	11	1147	125.8	9.55	42.53	11	RNA metabolism OR transcription;other metabolic processes;other biological processes	nucleus	nucleic acid binding activity;other molecular function	Pf00076, Pf04818	57466	ENSG00000156304	SCAF4	C9JLZ0; hsa:57466; O95104; Q0P5W8; Q6P1M5; Q8N3I8; Q9UFM1; Q9ULP8			0	0	1.037	0.708	0.716	0.997124	0.204152	0.144915	52.17	40.92	54.52	3.01671e+06	3.19232e+06	3.00113e+06	27.77	19.95	19.5	2.70419e+06	3.36535e+06	2.00544e+06	3.93567e+06	2.85185e+06	3.45435e+06	2.95016e+06	4.33382e+06	2.83134e+06	2.44577e+06	3.85968e+06	3.18111e+06	High	High	High	High	High	High	High	High	High	High	High	High	1
FALSE	High	Master Protein	O00487	26S proteasome non-ATPase regulatory subunit 14 OS=Homo sapiens OX=9606 GN=PSMD14 PE=1 SV=1	0	FALSE	78.76	42	8	54	8	310	34.6	6.52	109.65	8	cell-cell signaling;cell organization and biogenesis;protein metabolism;DNA metabolism;other metabolic processes;stress response;transport;signal transduction;other biological processes	non-structural extracellular;cytosol;nucleus;other cell component	enzyme regulator activity;other molecular function	Pf01398, Pf13012	10213	ENSG00000115233	PSMD14	B3KNW2; hsa:10213; O00176; O00487	Parkin-Ubiquitin Proteasomal System pathway	Antigen processing: Ubiquitination & Proteasome degradation; FCERI mediated NF-kB activation; Downstream TCR signaling; Activation of NF-kappaB in B cells; Oxygen-dependent proline hydroxylation of Hypoxia-inducible Factor Alpha; ER-Phagosome pathway; Cross-presentation of soluble exogenous antigens (endosomes); SCF-beta-TrCP mediated degradation of Emi1; APC/C:Cdc20 mediated degradation of Securin; APC/C:Cdh1 mediated degradation of Cdc20 and other APC/C:Cdh1 targeted proteins in late mitosis/early G1; Cdc20:Phospho-APC/C mediated degradation of Cyclin A; Vpu mediated degradation of CD4; Vif-mediated degradation of APOBEC3G; Degradation of beta-catenin by the destruction complex; Regulation of activated PAK-2p34 by proteasome mediated degradation; Separation of Sister Chromatids; Autodegradation of the E3 ubiquitin ligase COP1; Regulation of ornithine decarboxylase (ODC); ABC-family proteins mediated transport; AUF1 (hnRNP D0) binds and destabilizes mRNA; Asymmetric localization of PCP proteins; Degradation of AXIN; Degradation of DVL; Hedgehog ligand biogenesis; Hh mutants are degraded by ERAD; Dectin-1 mediated noncanonical NF-kB signaling; Degradation of GLI1 by the proteasome; Degradation of GLI2 by the proteasome; GLI3 is processed to GLI3R by the proteasome; Hedgehog 'on' state; Regulation of RAS by GAPs; NIK-->noncanonical NF-kB signaling; Defective CFTR causes cystic fibrosis; MAPK6/MAPK4 signaling; UCH proteinases; Ub-specific processing proteases; CDT1 association with the CDC6:ORC:origin complex; Orc1 removal from chromatin; CDK-mediated phosphorylation and removal of Cdc6; G2/M Checkpoints; Ubiquitin Mediated Degradation of Phosphorylated Cdc25A; Ubiquitin-dependent degradation of Cyclin D; The role of GTSE1 in G2/M progression after G2 checkpoint; FBXL7 down-regulates AURKA during mitotic entry and in early mitosis; ROS sensing by NFE2L2; RUNX1 regulates transcription of genes involved in differentiation of HSCs; Regulation of RUNX2 expression and activity; Regulation of PTEN stability and activity; Neddylation; Regulation of expression of SLITs and ROBOs; Interleukin-1 signaling; Neutrophil degranulation; Autodegradation of Cdh1 by Cdh1:APC/C; SCF(Skp2)-mediated degradation of p27/p21; Regulation of RUNX3 expression and activity; Negative regulation of NOTCH4 signaling; Metalloprotease DUBs	60	0	1.059	1	0.861	0.970893	0.983571	0.643092	40.37	46.43	29.21	7.80991e+06	8.04926e+06	7.68908e+06	7.9	9.76	7.41	7.02922e+06	8.02348e+06	7.60203e+06	8.47194e+06	7.49808e+06	7.55187e+06	8.57942e+06	9.1279e+06	7.51245e+06	7.86986e+06	7.18253e+06	8.52774e+06	High	High	High	High	High	High	High	High	High	High	High	High	1
FALSE	High	Master Protein	P61026	Ras-related protein Rab-10 OS=Homo sapiens OX=9606 GN=RAB10 PE=1 SV=1	0	FALSE	78.683	54	11	93	8	200	22.5	8.38	144.39	11	cell cycle OR cell proliferation;cell organization and biogenesis;transport;developmental processes;other biological processes	plasma membrane;other membranes;cytosol;cytoskeleton;ER/Golgi;other cytoplasmic organelle;other cell component	cytoskeletal activity;other molecular function	Pf00071	10890	ENSG00000084733	RAB10	D6W538; hsa:10890; O88386; P61026; Q6IA52; Q9D7X6; Q9H0T3	Focal Adhesion-PI3K-Akt-mTOR-signaling pathway	Translocation of SLC2A4 (GLUT4) to the plasma membrane; Neutrophil degranulation; RAB GEFs exchange GTP for GDP on RABs; RAB geranylgeranylation	5	1	0.924	1.06	1.106	0.825074	0.946638	0.739781	62	48.02	51.11	1.4375e+07	1.16293e+07	1.14257e+07	29.73	19.36	10.18	8.0244e+06	1.33844e+07	1.5439e+07	1.73703e+07	9.77879e+06	1.40787e+07	9.96351e+06	1.35735e+07	1.07206e+07	1.11982e+07	1.16579e+07	1.34597e+07	High	High	High	High	High	High	High	High	High	High	High	High	1
FALSE	High	Master Protein	O60568	Multifunctional procollagen lysine hydroxylase and glycosyltransferase LH3 OS=Homo sapiens OX=9606 GN=PLOD3 PE=1 SV=1	0	FALSE	78.583	22	11	44	11	738	84.7	6.05	54.32	11	cell organization and biogenesis;protein metabolism;other metabolic processes;developmental processes;other biological processes	non-structural extracellular;extracellular matrix;other membranes;ER/Golgi	other molecular function	Pf03171	8985	ENSG00000106397	PLOD3	B2R6W6; hsa:8985; O60568; Q540C3	VEGFA-VEGFR2 Signaling Pathway; IL-18 signaling pathway	Collagen biosynthesis and modifying enzymes	3	0	1.015	0.817	0.873	0.967522	0.497818	0.736104	35.62	33.73	43.85	6.51011e+06	6.51161e+06	5.80847e+06	8.46	17.36	26.22	5.87079e+06	6.30141e+06	6.72572e+06	7.15161e+06	6.69453e+06	6.27551e+06	8.85015e+06	6.33369e+06	5.67461e+06	8.152e+06	5.94548e+06	4.33976e+06	High	High	High	High	High	High	High	High	High	High	High	High	1
FALSE	High	Master Protein	Q8WUA4	General transcription factor 3C polypeptide 2 OS=Homo sapiens OX=9606 GN=GTF3C2 PE=1 SV=2	0	FALSE	78.551	20	10	33	9	911	100.6	7.31	42.76	10	RNA metabolism OR transcription;other metabolic processes	nucleus;other cell component		Pf00400	2976	ENSG00000115207	GTF3C2	D6W557; hsa:2976; Q16632; Q8WUA4; Q9BWI7		RNA Polymerase III Abortive And Retractive Initiation; RNA Polymerase III Transcription Initiation From Type 1 Promoter; RNA Polymerase III Transcription Initiation From Type 2 Promoter	3	1	1.244	1.036	0.879	0.728275	0.981373	0.834933	43.09	36.32	42.18	2.42527e+06	2.82762e+06	2.35143e+06	9.79	4.25	19.2	2.74853e+06	2.35411e+06	2.49859e+06	2.18307e+06	2.8282e+06	2.73431e+06	2.82704e+06	3.0222e+06	2.43908e+06	3.24449e+06	2.18113e+06	2.26692e+06	High	High	High	High	High	High	High	High	High	High	High	High	1
FALSE	High	Master Protein	P84098	60S ribosomal protein L19 OS=Homo sapiens OX=9606 GN=RPL19 PE=1 SV=1	0	FALSE	78.5	29	7	51	7	196	23.5	11.47	107.93	7	protein metabolism;RNA metabolism OR transcription;other metabolic processes;transport;other biological processes	cytosol;translational apparatus;nucleus	other molecular function	Pf01280	6143	ENSG00000108298	RPL19	B2R4K2; hsa:6143; P14118; P22908; P84098; Q502Y6; Q7Z6E4	Cytoplasmic Ribosomal Proteins	Regulation of expression of SLITs and ROBOs; Major pathway of rRNA processing in the nucleolus and cytosol; SRP-dependent cotranslational protein targeting to membrane; Nonsense Mediated Decay (NMD) enhanced by the Exon Junction Complex (EJC); Eukaryotic Translation Termination; Nonsense Mediated Decay (NMD) independent of the Exon Junction Complex (EJC); L13a-mediated translational silencing of Ceruloplasmin expression; Formation of a pool of free 40S subunits; GTP hydrolysis and joining of the 60S ribosomal subunit; Viral mRNA Translation; Response of EIF2AK4 (GCN2) to amino acid deficiency; Peptide chain elongation; Selenocysteine synthesis	14	0	0.985	1.31	1.063	0.963668	0.147705	0.833443	59.2	47.68	57.07	2.19412e+07	2.29575e+07	2.28787e+07	33.13	13.74	9.68	1.87227e+07	1.75687e+07	2.57129e+07	3.50448e+07	2.4308e+07	2.67149e+07	2.16821e+07	1.94197e+07	2.18687e+07	2.17892e+07	2.39353e+07	2.66386e+07	High	High	High	High	High	High	High	High	High	High	High	High	1
FALSE	High	Master Protein	Q6L8Q7	2',5'-phosphodiesterase 12 OS=Homo sapiens OX=9606 GN=PDE12 PE=1 SV=2	0	FALSE	78.406	23	9	33	9	609	67.3	6.57	47.09	9	RNA metabolism OR transcription;other metabolic processes;stress response;other biological processes	cytosol;mitochondrion	other molecular function	Pf03372	201626	ENSG00000174840	PDE12	B4DTU8; hsa:201626; Q6L8Q7; Q8IYU3; Q8NDU2; Q8TE78	Phosphodiesterases in neuronal function	OAS antiviral response	2	0	0.991	0.895	0.936	0.965528	0.877209	0.943216	37.85	28.59	34.59	2.25676e+06	2.44548e+06	1.95202e+06	15.33	19.51	13.93	1.63352e+06	2.32443e+06	2.24646e+06	2.2671e+06	2.79783e+06	1.8171e+06	2.19126e+06	2729183	2062678	1.56591e+06	1.8473e+06	2.16911e+06	High	High	High	High	High	High	High	High	High	High	High	High	1
FALSE	High	Master Protein	Q9UK76	Jupiter microtubule associated homolog 1 OS=Homo sapiens OX=9606 GN=JPT1 PE=1 SV=3	0	FALSE	78.376	38	5	45	5	154	16	5.6	122.56	5		other membranes;nucleus;other cell component		Pf17054	51155	ENSG00000189159	JPT1	B2R6K3; hsa:51155; Q53FG7; Q7Z2D2; Q7Z2F0; Q9UK76			0	0	0.634	0.703	1.168	0.00383586	0.107184	0.564253	34.64	55.88	46.34	7.01353e+06	4.11897e+06	4.55361e+06	8.01	5.45	14.44	6707081	6.5723e+06	7.79453e+06	7.33397e+06	3.98897e+06	4.12937e+06	4.10858e+06	4.51439e+06	4.58492e+06	3.80346e+06	5.42116e+06	4.52251e+06	High	High	High	High	High	High	High	High	High	High	High	High	1
FALSE	High	Master Protein	Q8WYA6	Beta-catenin-like protein 1 OS=Homo sapiens OX=9606 GN=CTNNBL1 PE=1 SV=1	0	FALSE	78.277	23	13	65	13	563	65.1	5.05	65.69	13	RNA metabolism OR transcription;other metabolic processes;developmental processes;other biological processes	cytosol;cytoskeleton;nucleus;other cell component	other molecular function	Pf08216	56259	ENSG00000132792	CTNNBL1	B4DE16; hsa:56259; Q0VAL9; Q0VAM0; Q53HI8; Q5JWZ2; Q5JWZ3; Q5JWZ7; Q5JWZ8; Q8N454; Q8NCL2; Q8TBD6; Q8WYA6; Q96KD2; Q9H7A5; Q9NQF9; Q9NTX0; Q9Y3M7		mRNA Splicing - Major Pathway	1	0	1.061	1.105	1.057	0.95584	0.878663	0.88262	51.44	46.82	40.56	1.17617e+07	1.30732e+07	1.39279e+07	20.47	8.11	19.78	1.16905e+07	1.59319e+07	9.97157e+06	1.18333e+07	1.36701e+07	1.25024e+07	14100395	11801673	1.42776e+07	1.44029e+07	9.06416e+06	1.35868e+07	High	High	High	High	High	High	High	High	High	High	High	High	1	Acetyl [N-Term]
FALSE	High	Master Protein	P62318	Small nuclear ribonucleoprotein Sm D3 OS=Homo sapiens OX=9606 GN=SNRPD3 PE=1 SV=1	0	FALSE	78.263	48	4	52	4	126	13.9	10.32	153.62	4	cell organization and biogenesis;protein metabolism;RNA metabolism OR transcription;other metabolic processes;transport	cytosol;nucleus;other cell component	nucleic acid binding activity;other molecular function	Pf01423	6634	ENSG00000100028	SNRPD3	B4DJP7; B5BU13; hsa:6634; P43331; P62318	mRNA Processing	mRNA Splicing - Major Pathway; RNA Polymerase II Transcription Termination; mRNA Splicing - Minor Pathway; snRNP Assembly; SLBP independent Processing of Histone Pre-mRNAs; SLBP Dependent Processing of Replication-Dependent Histone Pre-mRNAs	7	0	1.107	0.851	0.826	0.841171	0.506893	0.279815	48.57	56.53	47.07	3.31705e+07	3.52739e+07	3.98512e+07	29.25	24.53	4.72	2.72197e+07	3.9573e+07	4.9222e+07	2.78038e+07	3.28444e+07	3.08819e+07	3.7883e+07	5.17309e+07	4.16974e+07	3.85363e+07	4.1211e+07	3.79434e+07	High	High	High	High	High	High	High	High	High	High	High	High	1
FALSE	High	Master Protein	Q14696	LRP chaperone MESD OS=Homo sapiens OX=9606 GN=MESD PE=1 SV=2	0	FALSE	78.116	37	8	76	8	234	26.1	7.78	121.92	8	cell-cell signaling;transport;signal transduction;other biological processes	plasma membrane;other membranes;ER/Golgi	signal transduction activity or receptor binding;other molecular function	Pf10185	23184	ENSG00000117899	MESD	B4DW84; D3DW96; hsa:23184; Q14696; Q969U1			0	0	1.007	0.897	0.925	0.967522	0.832127	0.916037	47.34	42.64	38.19	5.8999e+06	5.15183e+06	4.96519e+06	25.31	17.01	6.18	3.49141e+06	5.80467e+06	6.69782e+06	5.99668e+06	5.83169e+06	5.72382e+06	4.637e+06	4.05525e+06	4.93147e+06	4.99914e+06	4.47264e+06	5.18447e+06	High	High	High	High	High	High	High	High	High	High	High	High	1
FALSE	High	Master Protein	Q8TBC4	NEDD8-activating enzyme E1 catalytic subunit OS=Homo sapiens OX=9606 GN=UBA3 PE=1 SV=2	0	FALSE	78.069	35	10	32	10	463	51.8	5.45	59.58	10	cell cycle OR cell proliferation;protein metabolism;other metabolic processes;other biological processes	cytosol;nucleus;other cell component	other molecular function	Pf00899, Pf08825	9039	ENSG00000144744	UBA3	A6NLB5; A8K027; hsa:9039; O76088; Q8TBC4; Q9NTU3	Hijack of Ubiquitination by SARS-CoV-2	Antigen processing: Ubiquitination & Proteasome degradation; Dectin-1 mediated noncanonical NF-kB signaling; NIK-->noncanonical NF-kB signaling; Neddylation	5	0	1.164	1.053	0.875	0.842747	0.944103	0.781023	62.25	55.01	66.29	3.83658e+06	5.33595e+06	4.7032e+06	25.58	7.19	13.06	3.11769e+06	5.51871e+06	3.55801e+06	4.13696e+06	4.88638e+06	5.61791e+06	5.63131e+06	5.06815e+06	4.61379e+06	4.18708e+06	5.68257e+06	4.79435e+06	High	High	High	High	High	High	High	High	High	High	High	High	1	Met-loss+Acetyl [N-Term]
FALSE	High	Master Protein	P53582	Methionine aminopeptidase 1 OS=Homo sapiens OX=9606 GN=METAP1 PE=1 SV=2	0	FALSE	78.015	45	10	44	10	386	43.2	7.17	96.95	10	protein metabolism;other metabolic processes;other biological processes	cytosol;other cell component	other molecular function	Pf00557, Pf15801	23173	ENSG00000164024	METAP1	B4E2E6; hsa:23173; P53582		Inactivation, recovery and regulation of the phototransduction cascade	1	0	1.062	0.882	0.818	0.973608	0.78866	0.47376	46.32	49.88	29.28	5.36269e+06	6.4102e+06	5.56861e+06	10.32	9.2	8.22	5.00826e+06	5.96925e+06	5.7422e+06	4.82316e+06	6.69874e+06	5.49609e+06	6.71164e+06	6.13409e+06	5.40271e+06	5.73962e+06	6.26005e+06	5.19658e+06	High	High	High	High	High	High	High	High	High	High	High	High	1
FALSE	High	Master Protein	P11171	Protein 4.1 OS=Homo sapiens OX=9606 GN=EPB41 PE=1 SV=4	0	FALSE	78.013	19	12	54	11	864	97	5.58	83.26	12	cell cycle OR cell proliferation;cell organization and biogenesis;other biological processes	non-structural extracellular;plasma membrane;other membranes;cytosol;cytoskeleton;nucleus;other cell component	cytoskeletal activity;other molecular function	Pf00373, Pf04382, Pf05902, Pf08736, Pf09379, Pf09380	2035	ENSG00000159023	EPB41	B1ALH8; B1ALH9; D3DPM9; D3DPN0; hsa:2035; P11171; P11176; Q14245; Q5TB35; Q5VXN8; Q8IXV9; Q9Y578; Q9Y579	VEGFA-VEGFR2 Signaling Pathway; Splicing factor NOVA regulated synaptic proteins; IL-18 signaling pathway	Neurexins and neuroligins	4	0	1.004	1.075	1.046	0.969391	0.909621	0.900232	35.51	49.59	31.96	4.66831e+06	4.80614e+06	4.90059e+06	15.09	5.47	18.37	3.68895e+06	4.41581e+06	5.27599e+06	4.93526e+06	4.97222e+06	5.14128e+06	4.58634e+06	4.64562e+06	4.85862e+06	4.15638e+06	4.94291e+06	6.38295e+06	High	High	High	High	High	High	High	High	High	High	High	High	1
FALSE	High	Master Protein	Q96PU8	Protein quaking OS=Homo sapiens OX=9606 GN=QKI PE=1 SV=1	0	FALSE	78.01	33	7	36	7	341	37.6	8.56	82.07	7	RNA metabolism OR transcription;other metabolic processes;transport;developmental processes;other biological processes	nucleus;other cell component	nucleic acid binding activity;other molecular function	Pf00013, Pf16544, Pf16551	9444	ENSG00000112531	QKI	hsa:9444; Q2I375; Q5MJQ1; Q969L9; Q96EJ3; Q96KA3; Q96PU6; Q96PU7; Q96PU8; Q9P0X6; Q9P0X7; Q9P0X8; Q9P0X9; Q9P0Y0; Q9P0Y1	VEGFA-VEGFR2 Signaling Pathway; Exercise-induced Circadian Regulation	Signaling by BRAF and RAF fusions	3	0	1.112	1.268	1.152	0.926106	0.499587	0.605055	45.35	38	40.12	3.15523e+06	3.78557e+06	4.55132e+06	20.79	16.52	15.98	3.97925e+06	3.65693e+06	2.72236e+06	2.62538e+06	3.07026e+06	3.79793e+06	4.61106e+06	3.77325e+06	5.89316e+06	4.59705e+06	4.50605e+06	4.14293e+06	High	High	High	High	High	High	High	High	High	High	High	High	1
FALSE	High	Master Protein	P52294	Importin subunit alpha-5 OS=Homo sapiens OX=9606 GN=KPNA1 PE=1 SV=3	0	FALSE	77.989	19	9	68	5	538	60.2	5.01	121.92	9	cell-cell signaling;cell cycle OR cell proliferation;cell organization and biogenesis;DNA metabolism;other metabolic processes;transport;signal transduction;other biological processes	cytosol;nucleus;other cell component	other molecular function	Pf00514, Pf01749, Pf16186	3836	ENSG00000114030	KPNA1	D3DN93; hsa:3836; P52294; Q6IBQ9; Q9BQ56	Ebola Virus Pathway on Host	ISG15 antiviral mechanism; Interferon alpha/beta signaling; Apoptosis induced DNA fragmentation; Transport of Ribonucleoproteins into the Host Nucleus; NS1 Mediated Effects on Host Pathways; Vpr-mediated nuclear import of PICs; Integration of provirus; Inhibition of nitric oxide production	9	0	0.816	0.889	0.984	0.56706	0.84778	0.99883	54.02	59.27	72.21	3.1822e+06	2.71153e+06	2.12922e+06	28.79	16.92	9.21	4.57576e+06	3.5934e+06	2.38373e+06	2.81806e+06	2.67249e+06	2.75114e+06	1.97678e+06	3.00583e+06	2.17165e+06	2.08762e+06	2.48785e+06	2.03748e+06	High	High	High	High	High	High	High	High	High	High	High	High	1	Met-loss+Acetyl [N-Term]
FALSE	High	Master Protein	Q9Y221	60S ribosome subunit biogenesis protein NIP7 homolog OS=Homo sapiens OX=9606 GN=NIP7 PE=1 SV=1	0	FALSE	77.881	76	9	50	9	180	20.4	8.51	82.41	9	cell organization and biogenesis;other biological processes	cytosol;nucleus;other cell component		Pf03657, Pf17833	51388	ENSG00000132603	NIP7	B2RD04; hsa:51388; Q9NZZ0; Q9Y221		Major pathway of rRNA processing in the nucleolus and cytosol	1	0	1.362	1.606	1.065	0.163802	0.0117203	0.864429	67.55	68.1	67.08	8.05505e+06	1.08191e+07	1.43385e+07	12.52	9.78	31.43	6.26305e+06	8.36309e+06	7.95029e+06	8.16118e+06	9.90547e+06	1.22181e+07	1.14323e+07	1.02388e+07	1.17523e+07	8.86762e+06	1.77731e+07	1.74939e+07	High	High	High	High	High	High	High	High	High	High	High	High	1
FALSE	High	Master Protein	Q9BYD1	39S ribosomal protein L13, mitochondrial OS=Homo sapiens OX=9606 GN=MRPL13 PE=1 SV=1	0	FALSE	77.831	78	11	56	11	178	20.7	9.16	129.74	11	cell organization and biogenesis;protein metabolism;other metabolic processes;other biological processes	other membranes;mitochondrion;translational apparatus	nucleic acid binding activity;other molecular function	Pf00572	28998	ENSG00000172172	MRPL13	B2R4R8; hsa:28998; Q9BYD1; Q9UI04		Mitochondrial translation elongation; Mitochondrial translation initiation; Mitochondrial translation termination	3	0	1.177	1.067	0.892	0.785635	0.943477	0.788638	40.08	41.16	47.91	6.69369e+06	8.18914e+06	7.99724e+06	12.05	16.88	18.78	5.71759e+06	7.27549e+06	7.28917e+06	6.15842e+06	6.65655e+06	8.34238e+06	8.03872e+06	1.00547e+07	1.06075e+07	8.7912e+06	7.24349e+06	7.27499e+06	High	High	High	High	High	High	High	High	High	High	High	High	1
FALSE	High	Master Protein	Q86WB0	Nuclear-interacting partner of ALK OS=Homo sapiens OX=9606 GN=ZC3HC1 PE=1 SV=1	0	FALSE	77.826	28	9	54	9	502	55.2	5.62	63.12	9	cell cycle OR cell proliferation;protein metabolism;other metabolic processes;other biological processes	other membranes;nucleus	other molecular function	Pf07967, Pf08600	51530	ENSG00000091732	ZC3HC1	A6NH66; hsa:51530; Q75MF3; Q75MF4; Q86WB0; Q8N330; Q96F75; Q9HA34; Q9NVX4; Q9P0R0			0	0	0.901	0.738	0.801	0.853302	0.429739	0.592864	38.16	38.47	29.85	2.14078e+06	2.00743e+06	1.74804e+06	21.08	18.22	23.03	1.87303e+06	1.71195e+06	2446803	2.67731e+06	2.75022e+06	2.0219e+06	1.8927e+06	1.99306e+06	1.92204e+06	1.143e+06	1.5898e+06	1969434	High	High	High	High	High	High	High	High	High	High	High	High	1	Met-loss+Acetyl [N-Term]
FALSE	High	Master Protein	Q9UIA9	Exportin-7 OS=Homo sapiens OX=9606 GN=XPO7 PE=1 SV=3	0	FALSE	77.759	12	11	50	11	1087	123.8	6.32	97.83	11	transport	nucleus;other cell component	other molecular function	Pf03810	23039	ENSG00000130227	XPO7	hsa:23039; O94846; Q6PJK9; Q8NEK7; Q9UIA9			0	0	0.982	0.977	1.165	0.954522	0.983571	0.541205	39.68	50.54	50.3	3.8411e+06	4.56197e+06	4.75653e+06	20.31	13.07	14.32	3.2273e+06	3.20358e+06	4.57165e+06	4.6034e+06	4.65576e+06	5.07058e+06	4470066	3.67788e+06	5.10824e+06	4.42903e+06	4.14318e+06	5.68564e+06	High	High	High	High	High	High	High	High	High	High	High	High	1
FALSE	High	Master Protein	Q9UEY8	Gamma-adducin OS=Homo sapiens OX=9606 GN=ADD3 PE=1 SV=1	0	FALSE	77.703	18	8	28	8	706	79.1	6.32	56.55	8	cell organization and biogenesis;transport	plasma membrane;other membranes;cytosol;cytoskeleton;nucleus;other cell component	cytoskeletal activity;other molecular function	Pf00596	120	ENSG00000148700	ADD3	D3DRA8; hsa:120; O43243; Q5VU09; Q92773; Q9UEY7; Q9UEY8		RHOD GTPase cycle; RHOF GTPase cycle; Miscellaneous transport and binding events	3	0	0.879	0.763	0.871	0.77393	0.413167	0.80826	44.21	47.22	43.28	2.91468e+06	3.12703e+06	2.33726e+06	13.51	25.26	10.99	3.62152e+06	3.04057e+06	2.794e+06	2.71176e+06	3.51038e+06	1.90236e+06	3.41766e+06	2.86112e+06	1.97912e+06	2.53439e+06	2.21735e+06	2.46366e+06	High	High	High	High	High	High	High	High	High	High	High	High	1
FALSE	High	Master Protein	Q9H488	GDP-fucose protein O-fucosyltransferase 1 OS=Homo sapiens OX=9606 GN=POFUT1 PE=1 SV=1	0	FALSE	77.604	25	6	39	6	388	43.9	8.53	90.14	6	protein metabolism;other metabolic processes;developmental processes;signal transduction;other biological processes	other membranes;ER/Golgi	other molecular function	Pf10250	23509	ENSG00000101346	POFUT1	A8K4R8; E1P5M4; hsa:23509; Q14685; Q5W185; Q9BW76; Q9H488		Pre-NOTCH Processing in the Endoplasmic Reticulum	1	0	1.01	0.939	0.863	0.981655	0.933228	0.750398	34.31	41.94	36.36	3.38393e+06	3.94151e+06	3.23056e+06	16.62	16.66	20.15	3.29218e+06	3.75768e+06	2.49671e+06	3.47823e+06	2.8813e+06	4.30414e+06	3.79179e+06	4.09714e+06	3.92489e+06	3.1548e+06	3.30814e+06	2.36392e+06	High	High	High	High	High	High	High	High	High	High	High	High	1
FALSE	High	Master Protein	Q9UQR0	Sex comb on midleg-like protein 2 OS=Homo sapiens OX=9606 GN=SCML2 PE=1 SV=1	0	FALSE	77.577	27	13	60	13	700	77.2	8.54	49.66	13	other biological processes	nucleus	other molecular function	Pf00536, Pf02820, Pf12140, Pf17208	10389	ENSG00000102098	SCML2	hsa:10389; Q5JXE6; Q86U98; Q8IWD0; Q8NDP2; Q9UGC5; Q9UQR0			0	0	1.011	0.853	0.829	0.981655	0.783301	0.705908	45.71	58.98	58.2	2.27774e+06	2.06604e+06	1.87601e+06	17.35	10.28	16.29	2.31898e+06	2.23723e+06	2.95272e+06	1.98383e+06	2.45375e+06	1.95338e+06	2.07831e+06	2.05384e+06	1.73291e+06	2.03094e+06	1.46465e+06	2.12302e+06	High	High	High	High	High	High	High	High	High	High	High	High	1	Met-loss [N-Term]
FALSE	High	Master Protein	Q7Z2T5	TRMT1-like protein OS=Homo sapiens OX=9606 GN=TRMT1L PE=1 SV=2	0	FALSE	77.438	20	8	26	8	733	81.7	7.88	43.63	8	RNA metabolism OR transcription;other metabolic processes;other biological processes	nucleus	nucleic acid binding activity;other molecular function	Pf02005	81627	ENSG00000121486	TRMT1L	hsa:81627; Q5TEN0; Q6ZMX0; Q7Z2T5; Q8IWH5; Q8NC68; Q9BZQ1			0	0	1.357	0.934	0.816	0.640026	0.897729	0.654705	62.78	45.14	43.95	946538	1.08634e+06	981975	32.17	25.8	10.61	562038	799125	1.12115e+06	1.20353e+06	626409	1.13356e+06	1.04109e+06	1.20211e+06	1.04164e+06	1.09182e+06	864869	925724	High	High	High	High	High	Peak Found	High	High	High	High	High	High	1	Acetyl [N-Term]
FALSE	High	Master Protein	Q7Z406	Myosin-14 OS=Homo sapiens OX=9606 GN=MYH14 PE=1 SV=2	0	FALSE	77.396	5	10	66	1	1995	227.7	5.6	127.98	10	cell organization and biogenesis;developmental processes;other biological processes	cytosol;cytoskeleton;other cell component	cytoskeletal activity;other molecular function	Pf00063, Pf01576, Pf02736	79784	ENSG00000105357	MYH14	B0I1S2; C3TTN4; hsa:79784; Q5CZ75; Q6XYE4; Q76B62; Q7Z406; Q8WV23; Q96I22; Q9BT27; Q9BW35; Q9H882		Sema4D induced cell migration and growth-cone collapse; RHO GTPases activate CIT; EPHA-mediated growth cone collapse; RHO GTPases activate PKNs; RHO GTPases Activate ROCKs; RHO GTPases activate PAKs	6	0	0.854	5.649	2.158	0.889911	0.000763218	0.209332	37.03	159.29	487.17	40038.2	33974.9	69443	78.06	17.27	115.8	46703.8	40038.2	3235.26		25899.7	33826.6	34123.9	39974.5	8464.32	2760.17	756374	569725	High	Peak Found	Peak Found	Peak Found	Peak Found	Peak Found	Peak Found	Peak Found	Peak Found	Peak Found	Peak Found	High	1
FALSE	High	Master Protein	Q8WWY3	U4/U6 small nuclear ribonucleoprotein Prp31 OS=Homo sapiens OX=9606 GN=PRPF31 PE=1 SV=2	0	FALSE	77.393	25	8	37	8	499	55.4	5.78	74.2	8	cell organization and biogenesis;RNA metabolism OR transcription;other metabolic processes;other biological processes	nucleus	nucleic acid binding activity;other molecular function	Pf01798, Pf09785	26121	ENSG00000105618; ENSG00000275885	PRPF31	E7ESA8; F1T0A4; F1T0A5; hsa:26121; Q17RB4; Q8N7F9; Q8WWY3; Q9H271; Q9Y439		mRNA Splicing - Major Pathway	1	0	0.95	0.883	1.005	0.903587	0.82603	0.971066	43.35	41.79	38.56	4.44062e+06	4.06394e+06	4.39314e+06	17.01	9.21	22.73	3.18343e+06	4.4939e+06	4.38798e+06	4.8293e+06	4.0321e+06	3.45893e+06	4.31935e+06	4.09603e+06	3.90432e+06	3.38913e+06	4.94315e+06	5.64768e+06	High	High	High	High	High	High	High	High	High	High	Peak Found	High	1
FALSE	High	Master Protein	O15269	Serine palmitoyltransferase 1 OS=Homo sapiens OX=9606 GN=SPTLC1 PE=1 SV=1	0	FALSE	77.359	24	8	38	8	473	52.7	6.01	72.44	8	other metabolic processes;other biological processes	other membranes;ER/Golgi	other molecular function	Pf00155	10558	ENSG00000090054	SPTLC1	A8K681; hsa:10558; O15269; Q5VWB4; Q96IX6	Sphingolipid pathway; Neurodegeneration with brain iron accumulation (NBIA) subtypes pathway; Sphingolipid Metabolism (general overview); Sphingolipid Metabolism (integrated pathway)	Sphingolipid de novo biosynthesis	5	0	1.251	1.053	0.929	0.607119	0.937033	0.919801	73.33	62.1	68.29	4.33687e+06	6.22207e+06	4.99508e+06	19.01	14.52	11.43	4.3142e+06	3.01168e+06	4.35966e+06	4.84754e+06	5.94201e+06	6.99645e+06	4.9381e+06	6.51533e+06	5.20113e+06	4.65521e+06	4.79719e+06	5.96905e+06	High	High	High	High	High	High	High	High	High	High	High	High	1
FALSE	High	Master Protein	P13693	Translationally-controlled tumor protein OS=Homo sapiens OX=9606 GN=TPT1 PE=1 SV=1	0	FALSE	77.358	70	8	55	8	172	19.6	4.93	105.65	8	transport;other biological processes	non-structural extracellular;cytosol;cytoskeleton;nucleus;other cytoplasmic organelle;other cell component	other molecular function	Pf00838	7178	ENSG00000133112	TPT1	B2R7E5; hsa:7178; P13693; Q6YLS2; Q7Z4J4; Q8TBK7; Q96EE2; Q9UC70			0	0	0.973	1.395	1.468	0.952597	0.0816356	0.000970188	68.58	50.41	47.88	1.47584e+07	1.45387e+07	1.93155e+07	22.3	14.13	15.67	1.29127e+07	1.43557e+07	1.51725e+07	2.09657e+07	1.25415e+07	1.31831e+07	1.6721e+07	1.60336e+07	2.09665e+07	1.77945e+07	2.26296e+07	1.59266e+07	High	High	High	High	High	High	High	High	High	High	High	High	1
FALSE	High	Master Protein	P54578	Ubiquitin carboxyl-terminal hydrolase 14 OS=Homo sapiens OX=9606 GN=USP14 PE=1 SV=3	0	FALSE	77.355	27	9	41	9	494	56	5.3	67.61	9	protein metabolism;other metabolic processes;stress response;other biological processes	plasma membrane;other membranes;cytosol;nucleus;other cell component	enzyme regulator activity;other molecular function	Pf00443	9097	ENSG00000101557	USP14	B7Z4N8; hsa:9097; J3QRZ5; P54578; Q53XY5		Ub-specific processing proteases	1	0	0.897	0.785	0.96	0.814557	0.484593	0.978686	20.7	33.97	33.93	3.62505e+06	3.28746e+06	2.70282e+06	12.04	9.47	29.21	3.65689e+06	4.204e+06	3.59349e+06	3.13201e+06	3.384e+06	3.19368e+06	2.8494e+06	3.56986e+06	3.52892e+06	1.85501e+06	2.25311e+06	3.24229e+06	High	High	High	High	High	High	High	High	High	High	High	High	1	Met-loss [N-Term]
FALSE	High	Master Protein	Q08257	Quinone oxidoreductase OS=Homo sapiens OX=9606 GN=CRYZ PE=1 SV=1	0	FALSE	77.254	31	6	47	6	329	35.2	8.44	132.29	6	cell organization and biogenesis;other metabolic processes;other biological processes	cytosol	nucleic acid binding activity;other molecular function	Pf08240, Pf13602	1429	ENSG00000116791	CRYZ	A6NN60; D3DQ76; hsa:1429; Q08257; Q53FT0; Q59EU7; Q5HYE7; Q6NSK9			0	0	0.974	0.976	1.018	0.930045	0.970235	0.95296	56.51	50.36	26.82	5.86316e+06	5.36844e+06	5.10572e+06	24.88	2.47	24.2	4.22673e+06	6.86713e+06	5.00597e+06	7.24515e+06	5.42765e+06	5.49317e+06	5.19401e+06	5.30987e+06	3.67991e+06	4.36226e+06	5.97589e+06	6.17747e+06	High	High	High	High	High	High	High	High	High	High	High	High	1
FALSE	High	Master Protein	P39019	40S ribosomal protein S19 OS=Homo sapiens OX=9606 GN=RPS19 PE=1 SV=2	0	FALSE	77.213	56	12	98	12	145	16.1	10.32	168.11	12	cell organization and biogenesis;protein metabolism;RNA metabolism OR transcription;other metabolic processes;stress response;transport;developmental processes;other biological processes	cytosol;translational apparatus;nucleus;other cell component	other molecular function	Pf01090	6223	ENSG00000105372	RPS19	hsa:6223; P39019	Human Complement System; Cytoplasmic Ribosomal Proteins	Major pathway of rRNA processing in the nucleolus and cytosol; Regulation of expression of SLITs and ROBOs; L13a-mediated translational silencing of Ceruloplasmin expression; Formation of a pool of free 40S subunits; GTP hydrolysis and joining of the 60S ribosomal subunit; Nonsense Mediated Decay (NMD) enhanced by the Exon Junction Complex (EJC); SRP-dependent cotranslational protein targeting to membrane; Viral mRNA Translation; Response of EIF2AK4 (GCN2) to amino acid deficiency; Peptide chain elongation; Selenocysteine synthesis; Eukaryotic Translation Termination; Nonsense Mediated Decay (NMD) independent of the Exon Junction Complex (EJC); Translation initiation complex formation; Formation of the ternary complex, and subsequently, the 43S complex; Ribosomal scanning and start codon recognition	18	0	1.037	1.051	0.983	0.967522	0.921688	0.991415	44.39	60.37	44.41	4.76205e+07	5.09324e+07	6.64538e+07	20.69	14.19	20.11	4.22912e+07	4.97384e+07	4.55928e+07	6.60447e+07	4.85746e+07	4.42765e+07	6.14666e+07	5.34048e+07	4.60896e+07	6.0699e+07	7.28416e+07	7.27543e+07	High	High	High	High	High	High	High	High	High	High	High	High	1
FALSE	High	Master Protein	Q7Z434	Mitochondrial antiviral-signaling protein OS=Homo sapiens OX=9606 GN=MAVS PE=1 SV=2	0	FALSE	77.179	29	7	21	7	540	56.5	5.52	39.38	7	stress response;signal transduction;other biological processes	other membranes;mitochondrion;other cytoplasmic organelle	other molecular function	Pf16739	57506	ENSG00000088888	MAVS	A8K6X0; B2BD33; B2BD34; F5H6C8; hsa:57506; M1P2Z0; Q2HWT5; Q3I0Y2; Q5T7I6; Q7Z434; Q86VY7; Q9H1H3; Q9H4Y1; Q9H8D3; Q9ULE9	Novel intracellular components of RIG-I-like receptor (RLR) pathway; Cytosolic DNA-sensing pathway; Hepatitis B infection; Type I Interferon Induction and Signaling During SARS-CoV-2 Infection; Host-pathogen interaction of human corona viruses - Interferon induction; SARS coronavirus and innate immunity; SARS-CoV-2 mitochondrial interactions; SARS-CoV-2 Innate Immunity Evasion and Cell-specific immune response	Ovarian tumor domain proteases; Negative regulators of DDX58/IFIH1 signaling; NF-kB activation through FADD/RIP-1 pathway mediated by caspase-8 and -10; TRAF6 mediated NF-kB activation; TRAF3-dependent IRF activation pathway; TRAF6 mediated IRF7 activation	15	0	0.789	1	1.234	0.58907	0.997592	0.549037	40.63	42.71	37.82	1.50342e+06	1.33718e+06	1.9278e+06	27.49	20.53	4.62	900833	1.50035e+06	1.5065e+06	1.85427e+06	1.85646e+06	1.38118e+06	1.29458e+06	1.19257e+06	1.86825e+06	2.06941e+06	1.8937e+06	1.96253e+06	High	High	High	High	High	High	High	High	High	Peak Found	Peak Found	Peak Found	1
FALSE	High	Master Protein	Q9NQG5	Regulation of nuclear pre-mRNA domain-containing protein 1B OS=Homo sapiens OX=9606 GN=RPRD1B PE=1 SV=1	0	FALSE	77.153	30	7	50	5	326	36.9	5.97	98.52	7	protein metabolism;RNA metabolism OR transcription;other metabolic processes;other biological processes	nucleus	other molecular function	Pf04818, Pf16566	58490	ENSG00000101413	RPRD1B	hsa:58490; Q1WDE7; Q6PKF4; Q9NQG5	Modulators of TCR signaling and T cell activation	RNA polymerase II transcribes snRNA genes	2	0	1.058	0.971	0.933	0.975745	0.971994	0.935383	44.66	52.68	46.44	3.00436e+06	3.36783e+06	3.23445e+06	13.21	20.19	14	3.71352e+06	2.96768e+06	3.04149e+06	2.76212e+06	3.09032e+06	2.85074e+06	4.44443e+06	3.67026e+06	3.95598e+06	2.84343e+06	3.25577e+06	3.21328e+06	High	High	High	High	High	High	High	High	High	High	High	High	1
FALSE	High	Master Protein	P07858	Cathepsin B OS=Homo sapiens OX=9606 GN=CTSB PE=1 SV=3	0	FALSE	77.136	27	6	39	6	339	37.8	6.3	113.15	6	protein metabolism;other metabolic processes;transport;signal transduction;other biological processes	non-structural extracellular;plasma membrane;other membranes;other cytoplasmic organelle;other cell component	other molecular function	Pf00112, Pf08127	1508	ENSG00000164733	CTSB	B3KQR5; B3KRR5; hsa:1508; P07858; Q503A6; Q96D87	Ebola Virus Pathway on Host	MHC class II antigen presentation; Neutrophil degranulation; Collagen degradation; Assembly of collagen fibrils and other multimeric structures; Trafficking and processing of endosomal TLR	6	0	1.1	0.986	0.852	0.940985	0.989728	0.645167	43.46	38.55	32.49	5.02801e+06	6.78669e+06	5.23658e+06	18.87	10.68	4.55	4.92152e+06	5.1368e+06	5.96695e+06	3.71197e+06	5.60559e+06	7.05213e+06	6.53123e+06	7.1344e+06	5.11106e+06	5.41746e+06	4.90724e+06	5.36518e+06	High	High	High	High	High	High	High	High	High	High	High	Peak Found	1
FALSE	High	Master Protein	P17655	Calpain-2 catalytic subunit OS=Homo sapiens OX=9606 GN=CAPN2 PE=1 SV=6	0	FALSE	77.062	28	11	53	11	700	79.9	4.98	97.8	11	cell organization and biogenesis;protein metabolism;other metabolic processes;stress response;developmental processes;other biological processes	plasma membrane;other membranes;cytosol;cytoskeleton;mitochondrion;ER/Golgi;nucleus;other cytoplasmic organelle;other cell component	cytoskeletal activity;other molecular function	Pf00648, Pf01067, Pf13833	824	ENSG00000162909	CAPN2	A6NDG7; B7ZA96; E7ES58; hsa:824; P17655; Q16738; Q6PJT3; Q8WU26; Q9HBB1	Integrin-mediated Cell Adhesion; Alzheimers Disease; Focal Adhesion; VEGFA-VEGFR2 Signaling Pathway	Degradation of the extracellular matrix; Deregulated CDK5 triggers multiple neurodegenerative pathways in Alzheimer's disease models	6	0	1.093	1.076	0.993	0.954522	0.918954	0.99008	43.3	43.43	40.36	3.77891e+06	4.4166e+06	3.99354e+06	9.95	12.62	25.26	3.84526e+06	4.4058e+06	3.71371e+06	3.50649e+06	4.07185e+06	4.79053e+06	3.83614e+06	5.00007e+06	5.55498e+06	3.07428e+06	4.26123e+06	3.74266e+06	High	High	High	High	High	High	High	High	High	High	High	High	1
FALSE	High	Master Protein	Q9UI09	NADH dehydrogenase [ubiquinone] 1 alpha subcomplex subunit 12 OS=Homo sapiens OX=9606 GN=NDUFA12 PE=1 SV=1	0	FALSE	76.903	59	7	65	7	145	17.1	9.63	85.19	7	cell organization and biogenesis;other metabolic processes;stress response;other biological processes	other membranes;cytosol;mitochondrion	other molecular function	Pf05071	55967	ENSG00000184752	NDUFA12	F8VQS7; hsa:55967; Q53XX0; Q9BRV6; Q9UI09	Electron Transport Chain (OXPHOS system in mitochondria); Nonalcoholic fatty liver disease	Complex I biogenesis	4	0	0.93	0.914	1.05	0.834312	0.84293	0.903775	25.32	37.07	32.67	6.73743e+06	5.41597e+06	6.74944e+06	7.02	7.95	23.73	6.00413e+06	6.60519e+06	6.87232e+06	7.07931e+06	5.58199e+06	5.19807e+06	5.25489e+06	6.16012e+06	8.19519e+06	7.94938e+06	5.73063e+06	4.99929e+06	High	High	High	High	High	High	High	High	High	High	High	High	1	Acetyl [N-Term]
FALSE	High	Master Protein	O00154	Cytosolic acyl coenzyme A thioester hydrolase OS=Homo sapiens OX=9606 GN=ACOT7 PE=1 SV=3	0	FALSE	76.775	25	7	42	7	380	41.8	8.54	99.18	7	other metabolic processes	cytosol;mitochondrion;nucleus	other molecular function	Pf03061	11332	ENSG00000097021	ACOT7	A8K0K7; A8K232; A8K6B8; A8K837; B3KQ12; hsa:11332; O00154; O43703; Q53Y78; Q5JYL2; Q5JYL3; Q5JYL4; Q5JYL5; Q5JYL6; Q5TGR4; Q9UJM9; Q9Y539; Q9Y540		Mitochondrial Fatty Acid Beta-Oxidation	1	0	1.78	1.135	0.848	0.000238301	0.850798	0.51481	67.18	38.13	70.68	6.07081e+06	9.87201e+06	7.96218e+06	25.17	20.12	21.65	3.92633e+06	7.39823e+06	6.50495e+06	5.66565e+06	9.65966e+06	8.79263e+06	1.36147e+07	1.0089e+07	7.47379e+06	8.48248e+06	5.15349e+06	8.65111e+06	High	High	High	High	High	High	High	High	High	High	High	High	1
FALSE	High	Master Protein	P11310	Medium-chain specific acyl-CoA dehydrogenase, mitochondrial OS=Homo sapiens OX=9606 GN=ACADM PE=1 SV=1	0	FALSE	76.749	32	12	52	12	421	46.6	8.37	103.17	12	other metabolic processes;other biological processes	other membranes;mitochondrion;other cell component	other molecular function	Pf00441, Pf02770, Pf02771	34	ENSG00000117054	ACADM	hsa:34; P11310; Q5T4U4; Q9NYF1	Fatty Acid Beta Oxidation; PPAR Alpha Pathway; Nuclear Receptors Meta-Pathway; Mitochondrial LC-Fatty Acid Beta-Oxidation; Amino Acid metabolism; PPAR signaling pathway; Sudden Infant Death Syndrome (SIDS) Susceptibility Pathways	PPARA activates gene expression; mitochondrial fatty acid beta-oxidation of unsaturated fatty acids; Beta oxidation of decanoyl-CoA to octanoyl-CoA-CoA; Beta oxidation of octanoyl-CoA to hexanoyl-CoA	11	0	1.019	0.767	0.844	0.985483	0.213408	0.486513	31.18	38.97	33.13	1.02824e+07	9.05362e+06	8.06744e+06	5.98	20.76	3.51	1.00501e+07	1.103e+07	9.5981e+06	1.05201e+07	1.30565e+07	9.06061e+06	8.69273e+06	9.04663e+06	7.56045e+06	8.14163e+06	8.16351e+06	7.99393e+06	High	High	High	High	High	High	High	High	High	High	High	High	1
FALSE	High	Master Protein	P50914	60S ribosomal protein L14 OS=Homo sapiens OX=9606 GN=RPL14 PE=1 SV=4	0	FALSE	76.698	34	9	104	9	215	23.4	10.93	194.94	9	protein metabolism;RNA metabolism OR transcription;other metabolic processes;transport;other biological processes	cytosol;other cell component	other molecular function	Pf01929	9045	ENSG00000188846	RPL14	hsa:9045; P50914; Q45RF0; Q53G20; Q8TBD5; Q8WUT0; Q92579; Q96GR0; Q9BSB8; Q9BW65; Q9BYF6	Cytoplasmic Ribosomal Proteins	Major pathway of rRNA processing in the nucleolus and cytosol; Regulation of expression of SLITs and ROBOs; L13a-mediated translational silencing of Ceruloplasmin expression; Formation of a pool of free 40S subunits; GTP hydrolysis and joining of the 60S ribosomal subunit; Nonsense Mediated Decay (NMD) enhanced by the Exon Junction Complex (EJC); SRP-dependent cotranslational protein targeting to membrane; Viral mRNA Translation; Response of EIF2AK4 (GCN2) to amino acid deficiency; Peptide chain elongation; Selenocysteine synthesis; Eukaryotic Translation Termination; Nonsense Mediated Decay (NMD) independent of the Exon Junction Complex (EJC)	14	0	0.921	0.906	0.94	0.820994	0.78866	0.899374	36.47	48.25	44.43	6.20297e+07	6.57376e+07	5.96024e+07	8.8	6.61	5.48	5.70916e+07	6.74696e+07	5.79231e+07	6.64275e+07	5.93334e+07	6.54998e+07	6.59764e+07	6.97213e+07	5.78038e+07	5.47859e+07	6.14569e+07	6.14708e+07	High	High	High	High	High	High	High	High	High	High	High	High	1
FALSE	High	Master Protein	Q9NVX2	Notchless protein homolog 1 OS=Homo sapiens OX=9606 GN=NLE1 PE=1 SV=4	0	FALSE	76.64	23	7	49	7	485	53.3	7.34	112.17	7	cell organization and biogenesis;developmental processes;signal transduction;other biological processes	nucleus		Pf00400, Pf08154	54475	ENSG00000073536	NLE1	hsa:54475; O60868; Q59GJ8; Q9BU54; Q9NVX2			0	0	1.018	1.031	1.216	0.988301	0.971816	0.358527	62.15	41.88	43.78	4.28686e+06	3.55217e+06	4.39086e+06	32.96	18.83	3.73	1.99697e+06	4.31837e+06	4.86982e+06	4.25557e+06	2.60024e+06	3.25557e+06	4.01115e+06	3.87579e+06	4.60018e+06	4.29599e+06	4.24875e+06	4.48783e+06	High	High	High	High	High	High	High	High	High	High	High	High	1
FALSE	High	Master Protein	O60762	Dolichol-phosphate mannosyltransferase subunit 1 OS=Homo sapiens OX=9606 GN=DPM1 PE=1 SV=1	0	FALSE	76.585	41	9	56	9	260	29.6	9.57	112.99	9	protein metabolism;other metabolic processes	other membranes;ER/Golgi;other cell component	other molecular function	Pf00535	8813	ENSG00000000419	DPM1	hsa:8813; O15157; O60762; Q6IB78; Q96HK0	VEGFA-VEGFR2 Signaling Pathway	Synthesis of dolichyl-phosphate mannose; Defective DPM1 causes DPM1-CDG (CDG-1e); Defective DPM3 causes DPM3-CDG (CDG-1o); Defective DPM2 causes DPM2-CDG (CDG-1u)	5	0	1.139	1.34	1.036	0.816748	0.279646	0.936665	50.06	44.08	46.1	9.54205e+06	1.39236e+07	1.20707e+07	35.37	7.3	12.3	7.16927e+06	1.56445e+07	8.54414e+06	1.06565e+07	1.39909e+07	1.38566e+07	1.20931e+07	1.42782e+07	1.11598e+07	1.40707e+07	1.09332e+07	1.30559e+07	High	High	High	High	High	High	High	High	High	High	High	High	1
FALSE	High	Master Protein	Q13618	Cullin-3 OS=Homo sapiens OX=9606 GN=CUL3 PE=1 SV=2	0	FALSE	76.492	19	12	44	11	768	88.9	8.48	80.54	12	cell-cell signaling;cell cycle OR cell proliferation;cell organization and biogenesis;protein metabolism;other metabolic processes;stress response;transport;developmental processes;signal transduction;other biological processes	plasma membrane;other membranes;cytosol;cytoskeleton;ER/Golgi;nucleus;other cell component	signal transduction activity or receptor binding;other molecular function	Pf00888, Pf10557	8452	ENSG00000036257	CUL3	A8K536; B8ZZC3; hsa:8452; O75415; Q13618; Q569L3; Q9UBI8; Q9UET7	Hedgehog Signaling Pathway; NRF2-ARE regulation; 22q11.2 copy number variation syndrome; Head and Neck Squamous Cell Carcinoma	Antigen processing: Ubiquitination & Proteasome degradation; Degradation of DVL; Hedgehog 'on' state; Regulation of RAS by GAPs; ROS sensing by NFE2L2; Neddylation; RHOBTB1 GTPase cycle; RHOBTB2 GTPase cycle; RHOBTB3 ATPase cycle	13	1	0.921	1.052	1.113	0.855538	0.94142	0.751132	57.45	43.96	50.92	4.42146e+06	3.76811e+06	4.27009e+06	5.01	5.91	15.24	4.76529e+06	4.22892e+06	4.4184e+06	4.42451e+06	3.66433e+06	3.49807e+06	3.99912e+06	3.87483e+06	4.03293e+06	4.52119e+06	3.71898e+06	5.25179e+06	High	High	High	High	High	High	High	High	High	High	High	High	1
FALSE	High	Master Protein	O75976	Carboxypeptidase D OS=Homo sapiens OX=9606 GN=CPD PE=1 SV=2	0	FALSE	76.427	13	15	52	15	1380	152.8	6.05	76.04	15	protein metabolism;other metabolic processes	non-structural extracellular;plasma membrane;other membranes	other molecular function	Pf00246, Pf13620	1362	ENSG00000108582	CPD	B7Z7T9; B7ZAU4; F5GZH6; hsa:1362; O15377; O75976; Q86SH9; Q86XE6		Golgi Associated Vesicle Biogenesis; RND3 GTPase cycle; RND1 GTPase cycle	3	0	1.173	1.172	0.99	0.828321	0.695965	0.991415	56.31	43.11	41.38	4.41334e+06	5.4729e+06	5.01402e+06	16.07	13.6	10.53	3.12278e+06	4.42625e+06	4.49966e+06	4.40047e+06	4.70988e+06	4.93212e+06	6.12147e+06	6.07297e+06	5.46158e+06	4.89812e+06	5.13266e+06	4.234e+06	High	High	High	High	High	High	High	High	High	High	High	High	1
FALSE	High	Master Protein	P31350	Ribonucleoside-diphosphate reductase subunit M2 OS=Homo sapiens OX=9606 GN=RRM2 PE=1 SV=1	0	FALSE	76.401	33	9	40	9	389	44.8	5.38	72.44	9	cell cycle OR cell proliferation;other metabolic processes;other biological processes	cytosol	other molecular function	Pf00268	6241	ENSG00000171848	RRM2	B2R9B5; hsa:6241; J3KP43; P31350; Q5WRU7	Fluoropyrimidine Activity; Retinoblastoma Gene in Cancer; Hepatitis C and Hepatocellular Carcinoma; Pyrimidine metabolism; Nucleotide Metabolism	Interconversion of nucleotide di- and triphosphates; G1/S-Specific Transcription; Transcriptional Regulation by E2F6	8	0	1.376	0.75	0.637	0.436231	0.472946	0.0357553	66.24	57.4	58.76	2.0431e+06	3.13066e+06	1.84833e+06	15.56	27.66	24.8	1.90311e+06	2.19339e+06	2.56293e+06	1.83845e+06	3.18993e+06	3072498	1.74425e+06	3.59315e+06	2.29769e+06	2.03611e+06	1.25896e+06	1.67787e+06	High	High	High	High	High	High	High	High	High	High	High	High	1
FALSE	High	Master Protein	Q96ST2	Protein IWS1 homolog OS=Homo sapiens OX=9606 GN=IWS1 PE=1 SV=2	0	FALSE	76.268	11	8	26	8	819	91.9	4.69	45.09	8	RNA metabolism OR transcription;other metabolic processes;transport;other biological processes	nucleus		Pf08711	55677	ENSG00000163166	IWS1	hsa:55677; Q2TB65; Q6P157; Q8N3E8; Q96MI7; Q96ST2; Q9NV97; Q9NWH8		Formation of RNA Pol II elongation complex ; RNA Polymerase II Pre-transcription Events	3	0	1.331	1.277	0.938	0.534715	0.522135	0.943216	58.91	76.27	58.37	1.92936e+06	2.34573e+06	3.08123e+06	21.98	13.31	22.06	2009893	1.50976e+06	1.85205e+06	2.55493e+06	2.36182e+06	1.84354e+06	2.55382e+06	2.32976e+06	2.06229e+06	3.53292e+06	3.31118e+06	2.86725e+06	High	High	High	High	High	High	High	Peak Found	High	High	High	High	1
FALSE	High	Master Protein	Q8WVV9	Heterogeneous nuclear ribonucleoprotein L-like OS=Homo sapiens OX=9606 GN=HNRNPLL PE=1 SV=1	0	FALSE	76.222	20	7	32	6	542	60	7.72	62.28	7	RNA metabolism OR transcription;other metabolic processes;other biological processes	nucleus	nucleic acid binding activity	Pf00076, Pf11835, Pf13893	92906	ENSG00000143889	HNRNPLL	hsa:92906; Q53T80; Q5JB51; Q5JB52; Q659B9; Q8IVH5; Q8IVH6; Q8WVV9; Q96HR5			0	0	1.134	0.751	0.682	0.90794	0.439057	0.0896947	59.45	70.59	44.31	1.98764e+06	3.14764e+06	2.12503e+06	17.15	22.68	19.58	1.82428e+06	2.16564e+06	2.39516e+06	1.62627e+06	1.95105e+06	3.19294e+06	3.44033e+06	3.10299e+06	1.95401e+06	2.31101e+06	1.60813e+06	2.54981e+06	High	High	High	High	High	High	High	Peak Found	High	High	High	High	1
FALSE	High	Master Protein	O75607	Nucleoplasmin-3 OS=Homo sapiens OX=9606 GN=NPM3 PE=1 SV=3	0	FALSE	76.199	42	4	46	4	178	19.3	4.63	124.42	4	cell organization and biogenesis;RNA metabolism OR transcription;other metabolic processes	cytosol;cytoskeleton;nucleus;other cell component	other molecular function	Pf03066	10360	ENSG00000107833	NPM3	hsa:10360; O75607; Q9UNY6			0	0	1.334	0.956	0.821	0.23234	0.917457	0.359752	48.31	37.39	43.29	7.66426e+06	1.05198e+07	7.54861e+06	11.59	16.77	25.27	8.57301e+06	7.87466e+06	7.45948e+06	6.46809e+06	9.44499e+06	1.14062e+07	9.70221e+06	1.34371e+07	7.79716e+06	7.30798e+06	5.81548e+06	1.05788e+07	High	High	High	High	High	High	High	High	High	High	High	High	1	Met-loss+Acetyl [N-Term]
FALSE	High	Master Protein	Q96CX2	BTB/POZ domain-containing protein KCTD12 OS=Homo sapiens OX=9606 GN=KCTD12 PE=1 SV=1	0	FALSE	76.192	49	11	54	11	325	35.7	5.64	67.93	11	cell organization and biogenesis	plasma membrane;other membranes;other cell component	other molecular function	Pf02214	115207	ENSG00000178695	KCTD12	hsa:115207; Q96CX2			0	0	1.047	1.066	1.208	0.988011	0.927522	0.362227	42.72	63.68	58.02	4.8412e+06	6.03058e+06	6.54583e+06	11.68	4.12	12.03	4.34195e+06	4.92508e+06	4.75875e+06	5.71843e+06	5.74108e+06	6.35016e+06	6.02905e+06	6.03212e+06	6.41874e+06	7.8623e+06	6.67543e+06	5.96458e+06	High	High	High	High	High	High	High	High	High	High	High	High	1
FALSE	High	Master Protein	Q8TEQ6	Gem-associated protein 5 OS=Homo sapiens OX=9606 GN=GEMIN5 PE=1 SV=3	0	FALSE	76.099	9	10	24	10	1508	168.5	6.62	33.88	10	cell organization and biogenesis;protein metabolism;RNA metabolism OR transcription;other metabolic processes;transport;other biological processes	cytosol;nucleus;other cell component	translation activity;nucleic acid binding activity	Pf00400, Pf12894	25929	ENSG00000082516	GEMIN5	hsa:25929; Q14CV0; Q8TEQ6; Q8WWV4; Q969W4; Q9H9K3; Q9UFI5		snRNP Assembly	1	0	1.296	1.27	0.99	0.60365	0.611933	0.999751	47.99	41.67	32.62	1.88862e+06	2.51905e+06	2.19031e+06	15	15.06	15.86	1.45626e+06	2.10764e+06	1.84622e+06	1.93199e+06	2.37773e+06	3.02881e+06	2.13722e+06	2.66877e+06	2.51566e+06	2.04155e+06	1.74058e+06	2.34991e+06	High	High	High	High	High	High	High	High	High	Peak Found	High	High	1
FALSE	High	Master Protein	P06753	Tropomyosin alpha-3 chain OS=Homo sapiens OX=9606 GN=TPM3 PE=1 SV=2	0	FALSE	76.091	30	12	43	4	285	32.9	4.72	83.47	12	cell organization and biogenesis;other biological processes	cytosol;cytoskeleton	cytoskeletal activity	Pf00261	7170	ENSG00000143549	TPM3	D3DV71; hsa:7170; P06753; P12324; Q2QD06; Q5VU58; Q5VU63; Q5VU66; Q5VU71; Q5VU72; Q8TCG3; Q969Q2; Q9NQH8	Mammary gland development pathway - Pregnancy and lactation (Stage 3 of 4); Striated Muscle Contraction Pathway; VEGFA-VEGFR2 Signaling Pathway	Striated Muscle Contraction; RHOV GTPase cycle; Smooth Muscle Contraction	6	1	1.146	1.22	0.896	0.82024	0.575831	0.768247	59.09	60.52	41.93	8.50729e+06	9.66031e+06	9.63425e+06	19.49	14.18	26.59	6.22529e+06	8.73973e+06	8.28104e+06	1.01599e+07	8.60663e+06	8.66125e+06	1.12698e+07	1.07746e+07	6.83465e+06	1.09655e+07	1.26593e+07	8.46463e+06	Peak Found	Peak Found	High	Peak Found	High	High	High	High	High	Peak Found	High	High	1
FALSE	High	Master Protein	Q7Z7K6	Centromere protein V OS=Homo sapiens OX=9606 GN=CENPV PE=1 SV=1	0	FALSE	76.08	25	5	41	5	275	29.9	9.73	109.9	5	cell cycle OR cell proliferation;cell organization and biogenesis;other biological processes	other membranes;cytosol;cytoskeleton;nucleus;other cell component	other molecular function	Pf04828	201161	ENSG00000166582	CENPV	B2RPK2; hsa:201161; Q3L8N5; Q7Z7K6; Q8NFH6			0	0	0.894	0.814	0.94	0.724679	0.488581	0.936665	38.88	31.47	40.68	6.27013e+06	5.13712e+06	5.96606e+06	31.25	40.09	17.3	7.16666e+06	5.48576e+06	5.28636e+06	1.0008e+07	5.0346e+06	9.86225e+06	5.24173e+06	4.55917e+06	5.45246e+06	5.19684e+06	6.52804e+06	7.52382e+06	High	High	High	High	High	High	High	High	High	High	High	High	1
FALSE	High	Master Protein	Q8NFH3	Nucleoporin Nup43 OS=Homo sapiens OX=9606 GN=NUP43 PE=1 SV=1	0	FALSE	76.009	23	6	49	6	380	42.1	5.63	128.64	6	cell cycle OR cell proliferation;cell organization and biogenesis;protein metabolism;other metabolic processes;transport;other biological processes	cytosol;nucleus;other cell component		Pf00400	348995	ENSG00000120253	NUP43	B4E2F0; hsa:348995; Q8NFH3; Q9H8S0		Separation of Sister Chromatids; snRNP Assembly; ISG15 antiviral mechanism; Nuclear import of Rev protein; HCMV Late Events; HCMV Early Events; Transcriptional regulation by small RNAs; SUMOylation of DNA replication proteins; Viral Messenger RNA Synthesis; Regulation of HSF1-mediated heat shock response; Transport of Mature mRNA derived from an Intron-Containing Transcript; Transport of the SLBP independent Mature mRNA; Transport of the SLBP Dependant Mature mRNA; Transport of Mature mRNA Derived from an Intronless Transcript; Rev-mediated nuclear export of HIV RNA; Transport of Ribonucleoproteins into the Host Nucleus; NS1 Mediated Effects on Host Pathways; NEP/NS2 Interacts with the Cellular Export Machinery; Regulation of Glucokinase by Glucokinase Regulatory Protein; Vpr-mediated nuclear import of PICs; SUMOylation of DNA damage response and repair proteins; SUMOylation of ubiquitinylation proteins; Nuclear Pore Complex (NPC) Disassembly; SUMOylation of SUMOylation proteins; SUMOylation of chromatin organization proteins; SUMOylation of RNA binding proteins; Defective TPR may confer susceptibility towards thyroid papillary carcinoma (TPC); tRNA processing in the nucleus; RHO GTPases Activate Formins; Resolution of Sister Chromatid Cohesion; EML4 and NUDC in mitotic spindle formation; Amplification of signal from unattached kinetochores via a MAD2 inhibitory signal; Postmitotic nuclear pore complex (NPC) reformation	34	0	1.23	1.376	1.113	0.641628	0.19032	0.768533	46.62	43.65	37.43	5.54023e+06	6.43364e+06	7.93967e+06	20.93	22.77	10.08	4.50362e+06	6.77856e+06	4.72466e+06	6496578	8.62233e+06	6.38327e+06	4.96945e+06	6.48442e+06	8.19318e+06	7.694e+06	8.87502e+06	6.98081e+06	High	High	High	High	High	High	High	High	High	High	High	High	1
FALSE	High	Master Protein	Q92665	28S ribosomal protein S31, mitochondrial OS=Homo sapiens OX=9606 GN=MRPS31 PE=1 SV=3	0	FALSE	75.859	28	10	58	10	395	45.3	9.29	86.02	10	cell organization and biogenesis;protein metabolism;other metabolic processes	other membranes;mitochondrion;translational apparatus;nucleus	other molecular function	Pf15433	10240	ENSG00000102738	MRPS31	B2RCS3; hsa:10240; Q5VYC8; Q8WTV8; Q92665		Mitochondrial translation elongation; Mitochondrial translation initiation; Mitochondrial translation termination	3	0	1.147	1.07	1.022	0.85442	0.927522	0.949589	52.72	52.22	49.19	5.84061e+06	5.51879e+06	5.89792e+06	14.65	14.66	22.43	4.70107e+06	5.42111e+06	6.29257e+06	6.53678e+06	4.62789e+06	5.40007e+06	6.60914e+06	5.64012e+06	5.3313e+06	8.39972e+06	6.45806e+06	5.38636e+06	High	High	High	High	High	High	High	High	High	High	High	High	1
FALSE	High	Master Protein	O95232	Luc7-like protein 3 OS=Homo sapiens OX=9606 GN=LUC7L3 PE=1 SV=2	0	FALSE	75.831	20	6	45	6	432	51.4	9.79	55.33	6	cell organization and biogenesis;RNA metabolism OR transcription;other metabolic processes	nucleus	nucleic acid binding activity	Pf03194	51747	ENSG00000108848	LUC7L3	B3KN54; D3DTY1; hsa:51747; O95232; Q6PHR9; Q9NUY0; Q9P2S7			0	0	0.826	1.123	1.264	0.574755	0.84778	0.304743	69.94	42.4	37.24	4.14527e+06	3.24594e+06	3.82835e+06	24.8	13.63	12.72	2.43466e+06	4.51466e+06	4.32656e+06	3.97158e+06	2.53813e+06	3.44933e+06	3.07422e+06	3.42724e+06	4.19251e+06	4.03962e+06	3.12804e+06	3.62814e+06	High	High	High	High	High	High	High	High	High	High	High	High	1
FALSE	High	Master Protein	Q9BTC8	Metastasis-associated protein MTA3 OS=Homo sapiens OX=9606 GN=MTA3 PE=1 SV=2	0	FALSE	75.823	23	10	41	5	594	67.5	8.57	67.07	10	cell organization and biogenesis;protein metabolism;other metabolic processes;other biological processes	nucleus;other cell component	nucleic acid binding activity;other molecular function	Pf00249, Pf00320, Pf01426, Pf01448, Pf17226	57504	ENSG00000057935	MTA3	hsa:57504; Q9BTC8; Q9NSP2; Q9ULF4	Preimplantation Embryo; The effect of progerin on the involved genes in Hutchinson-Gilford Progeria Syndrome	RNA Polymerase I Transcription Initiation; HDACs deacetylate histones; ERCC6 (CSB) and EHMT2 (G9a) positively regulate rRNA expression; Potential therapeutics for SARS; Regulation of PTEN gene transcription	7	0	0.976	1.132	1.016	0.967522	0.903363	0.994447	51.31	60.83	53.13	1.40739e+06	1.45406e+06	1.30516e+06	34.68	48.7	15.12	687470	1.28899e+06	1.53668e+06	1.7367e+06	3.29404e+06	1.47694e+06	1.43155e+06	1.41304e+06	1.61363e+06	1.36658e+06	1.24649e+06	1.14194e+06	High	High	Peak Found	High	Peak Found	Peak Found	High	High	Peak Found	High	High	High	1
FALSE	High	Master Protein	Q92575	UBX domain-containing protein 4 OS=Homo sapiens OX=9606 GN=UBXN4 PE=1 SV=2	0	FALSE	75.78	19	5	35	5	508	56.7	6.38	39.72	5	protein metabolism;other metabolic processes;stress response	other membranes;cytosol;ER/Golgi;nucleus		Pf00789	23190	ENSG00000144224	UBXN4	A8K9W4; hsa:23190; Q4ZG56; Q8IYM5; Q92575			0	0	1.091	1.42	1.067	0.954522	0.286228	0.903775	80.89	78.55	86.91	1.91303e+06	2.03124e+06	2.19118e+06	39.71	29.39	23.76	868793	1.57821e+06	2.36471e+06	2.31888e+06	1.71082e+06	1.47677e+06	2.81395e+06	2.41167e+06	1.89209e+06	2.53754e+06	1.80751e+06	2.95514e+06	High	High	High	High	High	High	High	High	High	High	High	High	1
FALSE	High	Master Protein	O43681	ATPase GET3 OS=Homo sapiens OX=9606 GN=GET3 PE=1 SV=2	0	FALSE	75.738	30	8	62	8	348	38.8	4.91	142.59	8	cell organization and biogenesis;transport	ER/Golgi;nucleus;other cell component	transporter activity;other molecular function	Pf02374	439	ENSG00000198356	GET3	A6NHP8; A8K740; hsa:439; O43681; Q53FC6; Q92849		Insertion of tail-anchored proteins into the endoplasmic reticulum membrane	1	0	1.153	0.896	0.786	0.780688	0.759212	0.181217	34.76	49.37	61.68	1.10293e+07	1.14834e+07	8.896e+06	14.54	14.27	37.04	8241033	1.15081e+07	1.06799e+07	1.13901e+07	9.89633e+06	1.13849e+07	1.15829e+07	1.39348e+07	1.56919e+07	8471697	9.34156e+06	7.23181e+06	High	High	High	High	High	High	High	High	High	High	High	High	1
FALSE	High	Master Protein	Q96G03	Phosphoglucomutase-2 OS=Homo sapiens OX=9606 GN=PGM2 PE=1 SV=4	0	FALSE	75.723	27	14	51	13	612	68.2	6.73	35.6	14	other metabolic processes;transport	non-structural extracellular;cytosol;other cell component	other molecular function	Pf00408, Pf02878, Pf02879, Pf02880	55276	ENSG00000169299	PGM2	B4E0G8; hsa:55276; Q53FP5; Q5QTR0; Q96G03; Q9H0P9; Q9NV22	Pathways in clear cell renal cell carcinoma; Glucuronidation	Neutrophil degranulation; Glycogen breakdown (glycogenolysis); Glycogen synthesis; Pentose phosphate pathway; Galactose catabolism	7	1	1.091	0.917	0.927	0.925368	0.821074	0.864429	38.09	61.77	59.66	1.06444e+07	9.95443e+06	1.09137e+07	15.52	3.9	10.49	7.69887e+06	1.03868e+07	1.09084e+07	1.09742e+07	9.9039e+06	1.0718e+07	1.00052e+07	9.89589e+06	1.14036e+07	1.10757e+07	8.93152e+06	1.07541e+07	High	High	High	High	High	High	High	High	High	High	High	High	1	Met-loss+Acetyl [N-Term]
FALSE	High	Master Protein	Q9Y6Y8	SEC23-interacting protein OS=Homo sapiens OX=9606 GN=SEC23IP PE=1 SV=1	0	FALSE	75.615	13	9	46	9	1000	111	5.54	91.31	9	cell organization and biogenesis;transport	other membranes;cytosol;ER/Golgi;other cell component	other molecular function	Pf00536, Pf02862	11196	ENSG00000107651	SEC23IP	D3DRD2; hsa:11196; Q8IXH5; Q9BUK5; Q9Y6Y8		COPII-mediated vesicle transport	1	0	1.004	0.925	0.972	0.962976	0.867264	0.974604	52.91	45.31	45.88	6.33147e+06	7.7557e+06	7.44991e+06	8.65	26.74	30.36	5.61836e+06	6.64392e+06	6.03371e+06	6.78186e+06	7.03913e+06	8.5452e+06	4.78343e+06	9.26781e+06	6.07861e+06	9130567	9.6226e+06	5.00796e+06	High	High	High	High	High	High	High	High	High	High	High	High	1
FALSE	High	Master Protein	O00159	Unconventional myosin-Ic OS=Homo sapiens OX=9606 GN=MYO1C PE=1 SV=4	0	FALSE	75.613	12	11	66	10	1063	121.6	9.41	79.69	11	cell organization and biogenesis;stress response;transport;signal transduction;other biological processes	plasma membrane;other membranes;cytosol;cytoskeleton;nucleus;other cell component	signal transduction activity or receptor binding;cytoskeletal activity;other molecular function	Pf00063, Pf00612, Pf06017	4641	ENSG00000197879	MYO1C	hsa:4641; O00159; Q4LE56; Q6NVJ7; Q86Y95	VEGFA-VEGFR2 Signaling Pathway; Insulin Signaling	Translocation of SLC2A4 (GLUT4) to the plasma membrane; Regulation of actin dynamics for phagocytic cup formation; FCGR3A-mediated phagocytosis; Sensory processing of sound by inner hair cells of the cochlea; Sensory processing of sound by outer hair cells of the cochlea	7	1	0.907	1.017	1.106	0.820994	0.981373	0.748801	35.15	32.07	27.85	4.91523e+06	4.83342e+06	4.75193e+06	17.46	16.19	16.37	3.4486e+06	4.92089e+06	4.90957e+06	5.26994e+06	4.47378e+06	6.33459e+06	4.78398e+06	4.88336e+06	4.55635e+06	4.95591e+06	3.75657e+06	5.60283e+06	High	High	High	High	High	High	High	High	High	High	High	High	1
FALSE	High	Master Protein	Q9NRG9	Aladin OS=Homo sapiens OX=9606 GN=AAAS PE=1 SV=1	0	FALSE	75.522	33	13	49	13	546	59.5	7.5	105.97	13	cell cycle OR cell proliferation;cell organization and biogenesis;protein metabolism;other metabolic processes;transport;other biological processes	other membranes;cytosol;cytoskeleton;nucleus;other cell component		Pf00400	8086	ENSG00000094914	AAAS	hsa:8086; Q5JB47; Q9NRG9; Q9NWI6; Q9UG19		ISG15 antiviral mechanism; NS1 Mediated Effects on Host Pathways; Transport of Mature mRNA derived from an Intron-Containing Transcript; Rev-mediated nuclear export of HIV RNA; NEP/NS2 Interacts with the Cellular Export Machinery; HCMV Late Events; HCMV Early Events; Transcriptional regulation by small RNAs; Regulation of HSF1-mediated heat shock response; Vpr-mediated nuclear import of PICs; SUMOylation of DNA damage response and repair proteins; SUMOylation of ubiquitinylation proteins; SUMOylation of chromatin organization proteins; RHOA GTPase cycle; Viral Messenger RNA Synthesis; SUMOylation of DNA replication proteins; snRNP Assembly; tRNA processing in the nucleus; SUMOylation of RNA binding proteins; Transport of Mature mRNA Derived from an Intronless Transcript; Transport of the SLBP independent Mature mRNA; Transport of the SLBP Dependant Mature mRNA; Transport of Ribonucleoproteins into the Host Nucleus; Regulation of Glucokinase by Glucokinase Regulatory Protein; Nuclear import of Rev protein; Nuclear Pore Complex (NPC) Disassembly; SUMOylation of SUMOylation proteins; Defective TPR may confer susceptibility towards thyroid papillary carcinoma (TPC)	28	0	1.175	0.902	0.965	0.724679	0.796752	0.95448	53.36	40.37	41.94	1.01323e+07	1.12513e+07	9.44445e+06	13.75	12.75	6.26	7.83909e+06	1.02367e+07	1.09496e+07	1.0029e+07	1.21129e+07	9.73083e+06	1.04511e+07	1.28377e+07	9.97473e+06	9.30515e+06	8.58712e+06	9.58583e+06	High	High	High	High	High	High	High	High	High	High	High	High	1
FALSE	High	Master Protein	P82675	28S ribosomal protein S5, mitochondrial OS=Homo sapiens OX=9606 GN=MRPS5 PE=1 SV=2	0	FALSE	75.5	35	11	40	11	430	48	9.92	87.05	11	cell organization and biogenesis;protein metabolism;other metabolic processes	other membranes;mitochondrion;translational apparatus	other molecular function	Pf00333, Pf03719	64969	ENSG00000144029	MRPS5	hsa:64969; P82675; Q4ZFY5; Q96LJ6; Q9BWI4; Q9BYC4		Mitochondrial translation initiation; Mitochondrial translation elongation; Mitochondrial translation termination	3	0	1.049	1.246	1.175	0.982632	0.511662	0.50338	49.26	67	52.84	4.85971e+06	4.27363e+06	5.76791e+06	28.66	14.3	33.61	2.76334e+06	4.63e+06	5.10082e+06	5.84765e+06	4.3095e+06	5.3599e+06	3.88284e+06	4.23806e+06	5.00488e+06	3.33942e+06	7.68633e+06	6.64728e+06	High	High	High	High	High	High	High	High	High	High	High	High	1
FALSE	High	Master Protein	P56270	Myc-associated zinc finger protein OS=Homo sapiens OX=9606 GN=MAZ PE=1 SV=1	0	FALSE	75.474	17	6	47	6	477	48.6	8.95	87.97	6	RNA metabolism OR transcription;other metabolic processes;other biological processes	nucleus	nucleic acid binding activity;other molecular function	Pf00096, Pf13894, Pf13912	4150	ENSG00000103495	MAZ	A8QJL9; C6G496; G5E927; H3BQD6; hsa:4150; P56270; Q15703; Q8NFN7; Q99443	16p11.2 proximal deletion syndrome; Sudden Infant Death Syndrome (SIDS) Susceptibility Pathways		2	0	0.787	0.983	1.209	0.227024	0.956281	0.36804	37.25	42.86	24.33	8.85185e+06	5.97322e+06	9.48509e+06	24.42	8.48	19.07	7.57324e+06	6.53768e+06	1.03463e+07	1.10614e+07	6.07111e+06	5.30298e+06	6.51906e+06	5.87691e+06	7.2741e+06	8.42618e+06	1.0958e+07	1.06771e+07	High	High	High	High	High	High	High	High	High	High	High	High	1
FALSE	High	Master Protein	Q6P1J9	Parafibromin OS=Homo sapiens OX=9606 GN=CDC73 PE=1 SV=1	0	FALSE	75.468	24	11	58	11	531	60.5	9.61	106.22	11	cell-cell signaling;cell cycle OR cell proliferation;cell organization and biogenesis;protein metabolism;RNA metabolism OR transcription;other metabolic processes;developmental processes;signal transduction;other biological processes	cytosol;nucleus	other molecular function	Pf05179, Pf16050	79577	ENSG00000134371	CDC73	A6NLZ8; B2RBR2; hsa:79577; Q6P1J9; Q6PK51; Q96A07; Q9H245; Q9H5L7	Endoderm Differentiation	Hedgehog 'on' state; Formation of the beta-catenin:TCF transactivating complex; E3 ubiquitin ligases ubiquitinate target proteins; Formation of RNA Pol II elongation complex ; RNA Polymerase II Pre-transcription Events	7	0	0.911	0.885	0.91	0.835945	0.815911	0.879638	40.06	42.97	41.37	4.22139e+06	4.59297e+06	3.9459e+06	8.41	7.74	12.33	3.90971e+06	4.15498e+06	4.28885e+06	4.76544e+06	4.84449e+06	4.82293e+06	4.12676e+06	4.37399e+06	4.56016e+06	3.36928e+06	3.89905e+06	3.99331e+06	High	High	High	High	High	High	High	High	High	High	High	High	1	Met-loss+Acetyl [N-Term]
FALSE	High	Master Protein	P67870	Casein kinase II subunit beta OS=Homo sapiens OX=9606 GN=CSNK2B PE=1 SV=1	0	FALSE	75.438	42	6	42	6	215	24.9	5.55	114.9	6	cell-cell signaling;cell cycle OR cell proliferation;cell organization and biogenesis;protein metabolism;other metabolic processes;transport;developmental processes;signal transduction;other biological processes	non-structural extracellular;cytosol;nucleus;other cell component	signal transduction activity or receptor binding;kinase activity;other molecular function	Pf01214	1460	ENSG00000204435; ENSG00000206406; ENSG00000224398; ENSG00000224774; ENSG00000228875; ENSG00000230700; ENSG00000232960	CSNK2B	B0UXA9; hsa:1460; P07312; P13862; P67870; Q4VX47	LncRNA involvement in canonical Wnt signaling and colorectal cancer; Breast cancer pathway; Wnt Signaling; ncRNAs involved in Wnt signaling in hepatocellular carcinoma	Neutrophil degranulation; ROS sensing by NFE2L2; Regulation of PTEN stability and activity; RUNX1 interacts with co-factors whose precise effect on RUNX1 targets is not known; Regulation of TP53 Activity through Phosphorylation; Signal transduction by L1; Condensation of Prometaphase Chromosomes; Cooperation of PDCL (PhLP1) and TRiC/CCT in G-protein beta folding; WNT mediated activation of DVL; Receptor Mediated Mitophagy; Synthesis of PC	15	0	0.98	1.265	1.19	0.934383	0.468578	0.49082	51.28	68.89	67.47	7.12902e+06	6.59921e+06	7.39442e+06	3.85	9.81	4.16	7.09667e+06	7.18221e+06	7.16152e+06	6.6118e+06	5.55976e+06	6.75913e+06	6.44307e+06	7006773	7.22118e+06	7571813	7.19436e+06	7.8451e+06	High	High	High	High	High	High	High	High	High	High	High	High	1
FALSE	High	Master Protein	P33240	Cleavage stimulation factor subunit 2 OS=Homo sapiens OX=9606 GN=CSTF2 PE=1 SV=1	0	FALSE	75.303	32	11	74	7	577	60.9	6.83	122.45	11	RNA metabolism OR transcription;other metabolic processes	nucleus	nucleic acid binding activity	Pf00076, Pf14304, Pf14327	1478	ENSG00000101811	CSTF2	hsa:1478; P33240; Q5H951; Q6LA74; Q8N502	mRNA Processing	tRNA processing in the nucleus; mRNA Splicing - Major Pathway; mRNA 3'-end processing; RNA Polymerase II Transcription Termination; Processing of Intronless Pre-mRNAs	6	4	1.002	1.024	0.938	0.965901	0.99943	0.903775	43.68	28.76	41.88	8.96955e+06	9.32321e+06	9.44752e+06	9.09	8.09	4.78	7.72645e+06	8.96235e+06	9.65228e+06	8.97676e+06	9.16452e+06	8.1825e+06	9.48465e+06	9.9349e+06	8.79749e+06	9.68921e+06	9.21185e+06	9.75352e+06	High	High	High	High	High	High	High	High	High	High	High	High	1
FALSE	High	Master Protein	P35268	60S ribosomal protein L22 OS=Homo sapiens OX=9606 GN=RPL22 PE=1 SV=2	0	FALSE	75.269	52	7	50	7	128	14.8	9.19	102.04	7	protein metabolism;RNA metabolism OR transcription;other metabolic processes;transport;developmental processes;other biological processes	cytosol;nucleus;other cell component	other molecular function	Pf01776	6146	ENSG00000116251	RPL22	B2R495; hsa:6146; P35268; Q6IBD1	Cytoplasmic Ribosomal Proteins	Major pathway of rRNA processing in the nucleolus and cytosol; L13a-mediated translational silencing of Ceruloplasmin expression; Formation of a pool of free 40S subunits; GTP hydrolysis and joining of the 60S ribosomal subunit; Regulation of expression of SLITs and ROBOs; SRP-dependent cotranslational protein targeting to membrane; Response of EIF2AK4 (GCN2) to amino acid deficiency; Nonsense Mediated Decay (NMD) enhanced by the Exon Junction Complex (EJC); Viral mRNA Translation; Peptide chain elongation; Selenocysteine synthesis; Eukaryotic Translation Termination; Nonsense Mediated Decay (NMD) independent of the Exon Junction Complex (EJC)	14	0	0.866	0.683	0.782	0.584744	0.00726877	0.0896947	56.84	79.3	68.14	3.97556e+07	3.551e+07	3.40268e+07	9.4	12.11	6.41	3.28596e+07	4.03002e+07	4.03715e+07	3.92184e+07	4.269e+07	3.44185e+07	3.66361e+07	3.24828e+07	3.30309e+07	3.50898e+07	3.05597e+07	3.50527e+07	High	High	High	High	High	High	High	High	High	High	High	High	1
FALSE	High	Master Protein	P0CG39	POTE ankyrin domain family member J OS=Homo sapiens OX=9606 GN=POTEJ PE=3 SV=1	0	FALSE	75.267	6	6	149	2	1038	117.3	5.97	215.58	6				Pf00022, Pf12796, Pf14915	653781	ENSG00000222038	POTEJ	hsa:653781; P0CG39			0	0	1.125	1.568	1.445	0.899844	0.137552	0.106563	35.63	26.96	26.87	1.58525e+06	1.70453e+06	2.46291e+06	33.17	21.89	16.33	793638	1472769	1.70632e+06	1.92054e+06	2.14475e+06	1.23742e+06	1.66922e+06	1.74059e+06	2.37626e+06	1.96263e+06	2552716	2.9284e+06	High	High	Peak Found	Peak Found	High	Peak Found	High	High	Peak Found	High	High	High	1
FALSE	High	Master Protein	P56545	C-terminal-binding protein 2 OS=Homo sapiens OX=9606 GN=CTBP2 PE=1 SV=1	0	FALSE	75.239	27	10	51	7	445	48.9	6.95	115.66	10	cell-cell signaling;cell organization and biogenesis;transport;other biological processes	cytosol;nucleus;other cell component	other molecular function	Pf00389, Pf02826	1488	ENSG00000175029	CTBP2	A8K2X5; D3DRF5; hsa:1488; O43449; P56545; Q5SQP7; Q69YI3; Q86SV0; Q8IY44; Q9H2T8	Neural Crest Differentiation; Notch Signaling; Mesodermal Commitment Pathway; Wnt Signaling Pathway and Pluripotency; LncRNA involvement in canonical Wnt signaling and colorectal cancer; Wnt Signaling; ncRNAs involved in Wnt signaling in hepatocellular carcinoma; Ciliary landscape	Repression of WNT target genes; Signaling by TCF7L2 mutants	10	3	1.269	1.098	0.9	0.479285	0.909621	0.787232	64.15	43.85	50.09	7.32585e+06	8.68068e+06	9.20969e+06	28.98	17.3	19.74	4.22647e+06	7.74009e+06	6.93378e+06	9.00446e+06	7.09812e+06	1.07197e+07	8.27474e+06	9.10653e+06	7.83854e+06	8.0669e+06	1.16841e+07	1.05144e+07	High	High	High	High	High	High	High	High	High	High	High	High	1
FALSE	High	Master Protein	Q9Y2Q3	Glutathione S-transferase kappa 1 OS=Homo sapiens OX=9606 GN=GSTK1 PE=1 SV=3	0	FALSE	75.15	42	8	58	8	226	25.5	8.41	127.33	8	other metabolic processes;other biological processes	cytosol;mitochondrion;other cytoplasmic organelle	other molecular function	Pf01323	373156	ENSG00000197448	GSTK1	B4DIH1; B4DSY2; hsa:373156; Q6P4H0; Q7Z520; Q9P1S4; Q9Y2Q3	Metapathway biotransformation Phase I and II	Peroxisomal protein import; Glutathione conjugation	3	0	1.08	1.169	1.079	0.954522	0.739602	0.847003	41	41.59	37.7	7.52582e+06	9.09385e+06	1.06821e+07	17.5	10.4	8.8	7.01178e+06	8.27574e+06	5.51819e+06	8.07755e+06	1.02498e+07	8.80572e+06	9.3914e+06	8.00477e+06	1.13689e+07	1.12492e+07	1.01437e+07	9.42678e+06	High	High	High	High	High	High	High	High	High	High	High	High	1
FALSE	High	Master Protein	Q5SW79	Centrosomal protein of 170 kDa OS=Homo sapiens OX=9606 GN=CEP170 PE=1 SV=1	0	FALSE	75.132	12	11	32	11	1584	175.2	7.11	33.99	11		cytosol;cytoskeleton;other cell component		Pf00498, Pf15308	9859	ENSG00000143702; ENSG00000276725	CEP170	hsa:9859; O75058; Q5SW77; Q5SW78; Q5SW79; Q7LGA9; Q86W31; Q9UQ08; Q9UQ09	Ciliary landscape		1	0	0.954	0.982	1.092	0.954522	0.98438	0.874672	57.98	50.07	60.69	1.87951e+06	1.2963e+06	2.006e+06	32.43	18.59	51.3	1.0663e+06	1.63448e+06	2.16127e+06	2.38272e+06	1.07971e+06	1.38192e+06	1.21599e+06	1.65555e+06	871033	1.40947e+06	2.855e+06	2.92159e+06	High	High	Peak Found	High	High	High	High	High	High	High	High	High	1
FALSE	High	Master Protein	Q7Z4W1	L-xylulose reductase OS=Homo sapiens OX=9606 GN=DCXR PE=1 SV=2	0	FALSE	75.128	37	7	42	7	244	25.9	8.1	53.35	7	other metabolic processes	plasma membrane;other membranes;cytoskeleton;other cell component	other molecular function	Pf13561	51181	ENSG00000169738	DCXR	hsa:51181; Q7Z4W1; Q9BTZ3; Q9UHY9		Formation of xylulose-5-phosphate; Essential pentosuria	2	0	1.091	1.14	1.001	0.954522	0.793682	0.974399	54.27	58.31	38.09	5.13893e+06	4.76908e+06	4.82169e+06	18.31	22.6	13.97	4.01659e+06	4.73258e+06	6.14721e+06	5.58017e+06	3.9764e+06	4.08799e+06	5.56363e+06	6.26274e+06	4.42337e+06	4.37944e+06	5.25587e+06	5.81626e+06	High	High	High	High	High	High	High	High	High	High	High	High	1	Acetyl [N-Term]
FALSE	High	Master Protein	Q9H6Z4	Ran-binding protein 3 OS=Homo sapiens OX=9606 GN=RANBP3 PE=1 SV=1	0	FALSE	75.107	21	8	32	8	567	60.2	4.78	35	8	transport;other biological processes	nucleus;other cell component	other molecular function	Pf00638	8498	ENSG00000031823	RANBP3	B2RAT8; hsa:8498; O60405; O75759; O75760; Q9BT47; Q9H6Z4; Q9UG74			0	0	0.906	0.916	1.032	0.821524	0.848134	0.93399	31.95	31.73	25.14	6.17294e+06	3.47872e+06	6.6503e+06	12.99	12.22	6.73	5.18691e+06	5.7921e+06	6.96459e+06	6.57881e+06	4.32692e+06	3.45047e+06	3.50721e+06	3.36296e+06	5.96317e+06	7.00633e+06	6.56689e+06	6.73477e+06	High	High	High	High	High	High	High	High	High	High	High	High	1	Met-loss+Acetyl [N-Term]
FALSE	High	Master Protein	Q9UFC0	Leucine-rich repeat and WD repeat-containing protein 1 OS=Homo sapiens OX=9606 GN=LRWD1 PE=1 SV=2	0	FALSE	75.097	17	7	41	7	647	70.8	7.21	61.11	7	cell organization and biogenesis;DNA metabolism;other metabolic processes;other biological processes	cytoskeleton;nucleus;other cell component	nucleic acid binding activity;other molecular function		222229	ENSG00000161036	LRWD1	A8K4K2; B2R9G2; hsa:222229; Q8N0T9; Q8WV43; Q96GJ2; Q9UFC0	Genes involved in male infertility		1	0	1.115	0.915	0.812	0.924247	0.899751	0.638606	31.56	36.77	31.68	1.83538e+06	2.10972e+06	1.46413e+06	13.73	12.22	20.15	1.8804e+06	1.79144e+06	1.40073e+06	1.931e+06	2.22878e+06	2490043	1.89971e+06	1.99701e+06	1.89141e+06	1.20276e+06	1.33952e+06	1.60034e+06	High	High	High	High	High	High	High	High	High	High	High	High	1
FALSE	High	Master Protein	Q9BRR6	ADP-dependent glucokinase OS=Homo sapiens OX=9606 GN=ADPGK PE=1 SV=1	0	FALSE	75.035	16	5	35	5	497	54.1	6.2	57.16	5	other metabolic processes	non-structural extracellular;other membranes;ER/Golgi	kinase activity;other molecular function	Pf04587	83440	ENSG00000159322	ADPGK	hsa:83440; Q49AU7; Q8NBI1; Q8WZ90; Q96NF8; Q9BRR6; Q9H0A7		Glycolysis	1	0	1.201	0.928	0.823	0.812024	0.909621	0.614846	55.76	46.99	48.3	2.3476e+06	3.17598e+06	2.65213e+06	16.65	15.88	21.47	2.23799e+06	3.14332e+06	2.34861e+06	2.34659e+06	3.28214e+06	3.07324e+06	3.01776e+06	4.17592e+06	2.33097e+06	3.42369e+06	2.17162e+06	3.01753e+06	High	High	High	High	High	High	High	High	High	High	High	High	1
FALSE	High	Master Protein	O43818	U3 small nucleolar RNA-interacting protein 2 OS=Homo sapiens OX=9606 GN=RRP9 PE=1 SV=1	0	FALSE	75.035	17	7	53	7	475	51.8	7.85	120.72	7	RNA metabolism OR transcription;other metabolic processes	nucleus;other cell component	nucleic acid binding activity	Pf00400	9136	ENSG00000114767	RRP9	B2R996; hsa:9136; O43818; Q8IZ30		Major pathway of rRNA processing in the nucleolus and cytosol; rRNA modification in the nucleus and cytosol	2	0	0.931	0.941	1.062	0.822702	0.890876	0.888306	46.19	34.49	36.96	7.28846e+06	7.82017e+06	6.25072e+06	13.81	17.62	12.82	6.23551e+06	6.70549e+06	7.92211e+06	8.38898e+06	8.79976e+06	9.74884e+06	6.8507e+06	6.94963e+06	7.55544e+06	6.5505e+06	5689039	5.96465e+06	High	High	High	High	High	High	High	High	High	High	High	High	1
FALSE	High	Master Protein	Q6KC79	Nipped-B-like protein OS=Homo sapiens OX=9606 GN=NIPBL PE=1 SV=2	0	FALSE	75.009	7	11	27	11	2804	315.9	7.91	24.8	11	cell cycle OR cell proliferation;cell organization and biogenesis;DNA metabolism;stress response;developmental processes;other biological processes	cytosol;nucleus;other cell component	other molecular function	Pf12765, Pf12830	25836	ENSG00000164190	NIPBL	hsa:25836; Q6KC79; Q6KCD6; Q6N080; Q6ZT92; Q7Z2E6; Q8N4M5; Q9Y6Y3; Q9Y6Y4		Cohesin Loading onto Chromatin	1	0	0.795	0.804	1.19	0.656135	0.633083	0.805343	64.89	48.84	46.75	1.11618e+06	801725	914478	13.51	30.59	17.44	1.036e+06	1.28023e+06	1.20257e+06	950207	895791	977703	717538	452010	638852	911543	972306	917423	High	High	Peak Found	High	High	Peak Found	High	High	High	High	High	High	1
FALSE	High	Master Protein	O75934	Pre-mRNA-splicing factor SPF27 OS=Homo sapiens OX=9606 GN=BCAS2 PE=1 SV=1	0	FALSE	74.965	47	7	41	7	225	26.1	5.66	82.25	7	RNA metabolism OR transcription;other metabolic processes	cytoskeleton;nucleus;other cell component		Pf05700	10286	ENSG00000116752	BCAS2	hsa:10286; O75934; Q6FGS0		mRNA Splicing - Major Pathway	1	0	1.33	1.259	0.968	0.375269	0.47457	0.98523	63.71	69.47	73.08	4.3487e+06	6.66265e+06	4.82059e+06	10.33	23.37	27.88	4.0756e+06	4.6401e+06	3.85e+06	4.78946e+06	5.99956e+06	7.39903e+06	4.50436e+06	7.82535e+06	7.43384e+06	5.18537e+06	4.48148e+06	4.14204e+06	High	High	High	High	High	High	High	High	High	High	High	High	1	Met-loss+Acetyl [N-Term]
FALSE	High	Master Protein	Q99536	Synaptic vesicle membrane protein VAT-1 homolog OS=Homo sapiens OX=9606 GN=VAT1 PE=1 SV=2	0	FALSE	74.958	29	7	27	7	393	41.9	6.29	69.25	7	transport;other biological processes	non-structural extracellular;other membranes;mitochondrion;other cytoplasmic organelle	other molecular function	Pf08240, Pf13602	10493	ENSG00000108828	VAT1	A8K345; B0AZP7; B4DPX4; hsa:10493; Q13035; Q5BKZ7; Q96A39; Q99536; Q9BUT8		Neutrophil degranulation	1	0	0.87	0.878	0.951	0.709158	0.808438	0.955814	25.43	37.71	33.15	4.52013e+06	3.96603e+06	3.60783e+06	11.92	26.04	16.47	5.26458e+06	4420392	3952928	4.62212e+06	3.75851e+06	3.82416e+06	6.20911e+06	4.11317e+06	3.85508e+06	2.95616e+06	4.34007e+06	3.37643e+06	High	High	High	High	High	High	High	High	High	High	High	High	1
FALSE	High	Master Protein	Q9BXY0	Protein MAK16 homolog OS=Homo sapiens OX=9606 GN=MAK16 PE=1 SV=2	0	FALSE	74.958	24	6	36	6	300	35.3	5.38	66.56	6	RNA metabolism OR transcription;other metabolic processes	nucleus;other cell component		Pf01778, Pf04874	84549	ENSG00000198042	MAK16	B2RB44; hsa:84549; Q5U5T1; Q86UC4; Q96SY6; Q9BXY0			0	0	1.168	1.103	0.916	0.840424	0.881892	0.895377	65.55	68.86	47.15	3.82018e+06	4.81589e+06	3.82656e+06	21.71	18.09	18.08	5.178e+06	3.99166e+06	3.13591e+06	3.65607e+06	3.30804e+06	5.06136e+06	4.66035e+06	4.97662e+06	2.76868e+06	4.34768e+06	3.73136e+06	3.92418e+06	High	High	High	High	High	High	High	High	High	High	High	High	1	Acetyl [N-Term]
FALSE	High	Master Protein	Q9H1E3	Nuclear ubiquitous casein and cyclin-dependent kinase substrate 1 OS=Homo sapiens OX=9606 GN=NUCKS1 PE=1 SV=1	0	FALSE	74.954	22	8	35	8	243	27.3	5.08	60.25	8	cell organization and biogenesis;DNA metabolism;other metabolic processes;stress response;other biological processes	nucleus;other cell component	nucleic acid binding activity;other molecular function		64710	ENSG00000069275	NUCKS1	hsa:64710; Q54AC0; Q5PXE7; Q9H1D6; Q9H1E3; Q9H723			0	0	0.498	0.467	0.78	3.78479e-07	1.17861e-06	0.241544	52.18	117.89	66.83	7.88885e+06	3.8728e+06	8.46164e+06	26.04	25.48	26.38	6.63677e+06	5.71563e+06	9.37715e+06	9.95359e+06	3.16969e+06	2.94644e+06	4.73188e+06	4.82573e+06	6.4773e+06	7.05788e+06	1.01446e+07	1.11756e+07	High	High	High	High	High	High	High	High	High	High	High	High	1
FALSE	High	Master Protein	O14561	Acyl carrier protein, mitochondrial OS=Homo sapiens OX=9606 GN=NDUFAB1 PE=1 SV=3	0	FALSE	74.923	28	6	62	6	156	17.4	4.93	148.17	6	cell organization and biogenesis;protein metabolism;other metabolic processes	other membranes;mitochondrion;nucleus	other molecular function	Pf00550	4706	ENSG00000004779	NDUFAB1	B2R4M1; hsa:4706; O14561; Q9UNV1	Electron Transport Chain (OXPHOS system in mitochondria); Nonalcoholic fatty liver disease; Oxidative phosphorylation	Glyoxylate metabolism and glycine degradation; Mitochondrial Fatty Acid Beta-Oxidation; Complex I biogenesis	7	0	1.255	2.111	1.839	0.291787	1.42279e-09	1.15897e-09	60.2	62.67	50.89	1.61276e+07	1.88165e+07	3.1621e+07	24.21	21.64	18.69	1.10596e+07	1.52456e+07	1.70607e+07	2.02967e+07	2.00536e+07	1.76558e+07	2.64011e+07	1.66802e+07	3.87997e+07	3.2233e+07	2.43777e+07	3.10206e+07	High	High	High	High	High	High	High	High	High	High	High	High	1
FALSE	High	Master Protein	O14929	Histone acetyltransferase type B catalytic subunit OS=Homo sapiens OX=9606 GN=HAT1 PE=1 SV=1	0	FALSE	74.91	25	7	44	7	419	49.5	5.69	86.23	7	cell organization and biogenesis;protein metabolism;other metabolic processes;other biological processes	nucleus;other cell component	other molecular function	Pf10394	8520	ENSG00000128708	HAT1	hsa:8520; O14929; Q49A44; Q53QF0; Q53SU4; Q6P594; Q8WWB9	Ethanol effects on histone modifications	HATs acetylate histones	2	0	1.049	0.931	0.849	0.988011	0.890301	0.582691	22.54	28.9	22.29	6.08973e+06	6.69798e+06	5.82548e+06	4.27	5.96	6.76	6.53886e+06	6.08446e+06	5.92651e+06	6.09501e+06	6.74232e+06	7.3108e+06	6.65392e+06	6.34401e+06	6.1361e+06	6.1805e+06	5.4312e+06	5.53057e+06	High	High	High	High	High	High	High	High	High	High	High	High	1	Met-loss+Acetyl [N-Term]
FALSE	High	Master Protein	Q9Y276	Mitochondrial chaperone BCS1 OS=Homo sapiens OX=9606 GN=BCS1L PE=1 SV=1	0	FALSE	74.864	20	7	40	7	419	47.5	8.5	50.73	7	cell organization and biogenesis;transport	other membranes;mitochondrion	other molecular function	Pf00004, Pf08740	617	ENSG00000074582	BCS1L	B3KTW9; hsa:617; Q7Z2V7; Q9Y276	Mitochondrial CIII assembly; SARS-CoV-2 mitochondrial interactions	Mitochondrial protein import	3	0	1.471	1.31	0.905	0.247965	0.58586	0.893154	54.6	61.85	49.01	1.64839e+06	2.36776e+06	2.19686e+06	19.38	25.06	10.47	1.17324e+06	1.76806e+06	1.86414e+06	1.53682e+06	1.66177e+06	3.11606e+06	2.30595e+06	2.43122e+06	2.21037e+06	2.60197e+06	2.18343e+06	2.05244e+06	High	High	High	High	High	High	High	High	High	High	High	High	1	Met-loss [N-Term]
FALSE	High	Master Protein	O60341	Lysine-specific histone demethylase 1A OS=Homo sapiens OX=9606 GN=KDM1A PE=1 SV=2	0	FALSE	74.837	13	9	65	9	852	92.8	6.52	103.15	9	cell organization and biogenesis;protein metabolism;RNA metabolism OR transcription;other metabolic processes;stress response;developmental processes;signal transduction;other biological processes	nucleus;other cell component	nucleic acid binding activity;other molecular function	Pf01593, Pf04433	23028	ENSG00000004487	KDM1A	A8MWP9; hsa:23028; O60341; Q5TH94; Q5TH95; Q86VT7; Q8IXK4; Q8NDP6; Q8TAZ3; Q96AW4	Androgen receptor signaling pathway; The effect of progerin on the involved genes in Hutchinson-Gilford Progeria Syndrome; Thermogenesis; Vitamin D-sensitive calcium signaling in depression; Thyroid hormones production and their peripheral downstream signalling effects	Estrogen-dependent gene expression; Potential therapeutics for SARS; Regulation of PTEN gene transcription; HDACs deacetylate histones; Factors involved in megakaryocyte development and platelet production; HDMs demethylate histones; NR1H3 & NR1H2 regulate gene expression linked to cholesterol transport and efflux; Activated PKN1 stimulates transcription of AR (androgen receptor) regulated genes KLK2 and KLK3	13	0	1.056	1.004	1.028	0.975252	0.99943	0.936665	39.87	38.04	40.2	3.77795e+06	4.3805e+06	4.5923e+06	8.64	9.55	17.24	3.58421e+06	3.70266e+06	3.85477e+06	4.34536e+06	4.12293e+06	5.05109e+06	4.58383e+06	4.18619e+06	5.10361e+06	4.13222e+06	5.74671e+06	4.03226e+06	High	High	High	High	High	High	High	High	High	High	High	High	1
FALSE	High	Master Protein	P40222	Alpha-taxilin OS=Homo sapiens OX=9606 GN=TXLNA PE=1 SV=3	0	FALSE	74.829	27	8	32	8	546	61.9	6.52	51.57	8	transport;signal transduction;other biological processes	non-structural extracellular;cytosol;other cell component	other molecular function	Pf09728	200081	ENSG00000084652	TXLNA	D3DPP6; hsa:200081; P40222; Q5TFJ6; Q66K62; Q86T54; Q86T85; Q86T86; Q86Y86; Q86YW3; Q8N2Y3		Other interleukin signaling	1	0	0.873	1.088	1.249	0.811862	0.921025	0.49082	20.31	31.86	31.27	1.84336e+06	1.60376e+06	2.42676e+06	15.73	1.93	5.56	1.46274e+06	1.79616e+06	2.15884e+06	1.8918e+06	1.59456e+06	1.63227e+06	1.55992e+06	1.61302e+06	2.51747e+06	2.4635e+06	2.21165e+06	2.39056e+06	High	High	High	High	High	High	High	High	High	High	Peak Found	High	1
FALSE	High	Master Protein	Q92576	PHD finger protein 3 OS=Homo sapiens OX=9606 GN=PHF3 PE=1 SV=3	0	FALSE	74.816	8	10	41	10	2039	229.3	6.96	48.76	10	RNA metabolism OR transcription;other metabolic processes;developmental processes		other molecular function	Pf00628, Pf07500, Pf07744	23469	ENSG00000118482	PHF3	A3KFI8; hsa:23469; Q14CR5; Q5CZI1; Q5T1T6; Q92576; Q9NQ16; Q9UI45			0	0	1.04	1.048	1.101	0.98009	0.980658	0.881323	54.3	44.93	57.25	1.38477e+06	1.49327e+06	1.52301e+06	12.41	12.9	18.99	1.36659e+06	1.54678e+06	1.40319e+06	1.13829e+06	1.21946e+06	1.52547e+06	1.67493e+06	1.46175e+06	1.54836e+06	2.08277e+06	1.49807e+06	1.38892e+06	High	High	High	High	High	High	High	High	High	High	High	High	1
FALSE	High	Master Protein	Q96KP4	Cytosolic non-specific dipeptidase OS=Homo sapiens OX=9606 GN=CNDP2 PE=1 SV=2	0	FALSE	74.772	29	9	59	9	475	52.8	5.97	93.13	9	protein metabolism;other metabolic processes	cytosol;nucleus	other molecular function	Pf01546, Pf07687	55748	ENSG00000133313	CNDP2	B3KUG4; hsa:55748; Q8WY59; Q96KP4; Q9BQ94; Q9NVB4; V9HWE5		Glutathione synthesis and recycling	1	0	1.192	1.008	0.904	0.828321	0.99943	0.870653	51.28	48.14	51.97	2.65479e+06	3.26485e+06	3.23631e+06	6.26	20.95	14.82	2.63027e+06	2.41663e+06	2.67953e+06	2.81351e+06	4.37303e+06	2.95034e+06	3.6129e+06	2.79782e+06	3.29142e+06	3.71049e+06	3.18213e+06	2.56653e+06	High	High	High	High	High	High	High	High	High	High	High	High	1	Met-loss+Acetyl [N-Term]
FALSE	High	Master Protein	Q96HS1	Serine/threonine-protein phosphatase PGAM5, mitochondrial OS=Homo sapiens OX=9606 GN=PGAM5 PE=1 SV=2	0	FALSE	74.663	52	13	113	13	289	32	8.68	196.12	13	protein metabolism;other metabolic processes;other biological processes	other membranes;mitochondrion	enzyme regulator activity;other molecular function	Pf00300	192111	ENSG00000247077	PGAM5	A9LN06; C9IZY7; hsa:192111; Q96HS1; Q96JB0	NRF2-ARE regulation		1	0	1.018	0.961	0.999	0.995676	0.927522	0.988856	42.17	44.22	31.67	2.20911e+07	2.16582e+07	2.42452e+07	22.22	8.21	5.58	1.7398e+07	1.99091e+07	2.45122e+07	2.87647e+07	2.02815e+07	2.00134e+07	2.31284e+07	2.33139e+07	2.19926e+07	2.45481e+07	2.50256e+07	2.3946e+07	High	High	High	High	High	High	High	High	High	High	High	High	1
FALSE	High	Master Protein	Q9UJV9	Probable ATP-dependent RNA helicase DDX41 OS=Homo sapiens OX=9606 GN=DDX41 PE=1 SV=2	0	FALSE	74.583	21	9	28	9	622	69.8	6.84	56.64	9	cell cycle OR cell proliferation;RNA metabolism OR transcription;other metabolic processes;other biological processes	cytosol;nucleus	other molecular function	Pf00270, Pf00271	51428	ENSG00000183258	DDX41	B2RDC8; hsa:51428; Q96BK6; Q96K05; Q9NT96; Q9NW04; Q9UJV9		IRF3-mediated induction of type I IFN; Regulation of innate immune responses to cytosolic DNA	3	0	1.049	0.991	0.983	0.985991	0.99943	0.999974	49.12	42.89	42.5	3.20679e+06	3.06232e+06	3.50739e+06	11.11	23.91	11.4	2.56149e+06	3.18258e+06	3.23119e+06	3.29662e+06	3.03821e+06	2.24008e+06	3.08662e+06	4.05376e+06	3.60356e+06	4.1924e+06	3.41378e+06	3.2467e+06	Peak Found	High	High	High	High	High	High	High	High	High	High	High	1
FALSE	High	Master Protein	Q8N8S7	Protein enabled homolog OS=Homo sapiens OX=9606 GN=ENAH PE=1 SV=2	0	FALSE	74.581	20	12	58	12	591	66.5	6.93	104.23	12	cell organization and biogenesis;developmental processes;other biological processes	plasma membrane;other membranes;cytosol;cytoskeleton;other cell component	cytoskeletal activity;other molecular function	Pf00568, Pf08776	55740	ENSG00000154380	ENAH	D0PQI2; hsa:55740; Q502W5; Q5T5M7; Q5VTQ9; Q5VTR0; Q8N8S7; Q9NVF3; Q9UFB8	Regulation of Actin Cytoskeleton	Generation of second messenger molecules; Signaling by ROBO receptors	3	0	0.874	0.879	1.051	0.595793	0.679258	0.903775	34.56	40.26	54.38	1.36116e+07	9.98759e+06	1.12353e+07	10.11	23.23	17.11	1.26192e+07	1.35406e+07	1.59389e+07	1.3683e+07	9.9886e+06	9.98658e+06	8.28577e+06	1.40664e+07	1.31347e+07	1.27456e+07	9.35445e+06	9.90397e+06	High	High	High	High	High	High	High	High	High	High	High	High	1	Met-loss+Acetyl [N-Term]
FALSE	High	Master Protein	P46379	Large proline-rich protein BAG6 OS=Homo sapiens OX=9606 GN=BAG6 PE=1 SV=2	0	FALSE	74.555	19	10	29	10	1132	119.3	5.6	44.07	10	cell cycle OR cell proliferation;cell organization and biogenesis;protein metabolism;other metabolic processes;stress response;developmental processes;signal transduction;other biological processes	non-structural extracellular;other membranes;cytosol;nucleus;other cell component	signal transduction activity or receptor binding;translation activity;other molecular function	Pf00240, Pf12057	7917	ENSG00000096155; ENSG00000204463; ENSG00000227761; ENSG00000228760; ENSG00000229524; ENSG00000233348; ENSG00000234651	BAG6	A2ADJ7; A3KQ42; A3KQ44; A6NGY6; A6PWF7; B0UX84; B4DZ12; B4E3V4; E7EMZ4; F8VXY4; hsa:7917; O95874; P46379; Q5HYL9; Q5SQ35; Q5SQ36; Q5SQ37; Q5SQ41; Q5SRP8; Q5SRP9; Q5STC1; Q5STX1; Q5STX3; Q96SA6; Q9BCN4		Insertion of tail-anchored proteins into the endoplasmic reticulum membrane	1	0	0.983	0.95	0.983	0.956226	0.942586	0.998118	58.49	63.42	65.51	3.09678e+06	3.27046e+06	2.89171e+06	17.28	14.43	34.78	2.86675e+06	2.75567e+06	3.98462e+06	3.34528e+06	2.94594e+06	2.90704e+06	3.63074e+06	3.85786e+06	4.93435e+06	3.07862e+06	2.38361e+06	2.71616e+06	Peak Found	High	High	High	High	High	High	High	High	High	High	High	1
FALSE	High	Master Protein	Q16513	Serine/threonine-protein kinase N2 OS=Homo sapiens OX=9606 GN=PKN2 PE=1 SV=1	0	FALSE	74.477	15	10	30	10	984	112	6.3	35.65	10	cell adhesion;cell cycle OR cell proliferation;cell organization and biogenesis;protein metabolism;other metabolic processes;signal transduction;other biological processes	plasma membrane;other membranes;cytosol;cytoskeleton;nucleus;other cell component	kinase activity;other molecular function	Pf00069, Pf00433, Pf02185	5586	ENSG00000065243	PKN2	B4DQ21; B4DTP5; B4DVG1; D3DT24; hsa:5586; Q08AF4; Q16513; Q9H1W4	PI3K-Akt Signaling Pathway	RAC1 GTPase cycle; RHO GTPases activate PKNs; RHOC GTPase cycle; RHOA GTPase cycle; RHOB GTPase cycle	6	0	0.851	0.895	1.033	0.694708	0.862936	0.955814	50.26	45.26	39.29	2.57177e+06	1.92276e+06	2.65097e+06	40.7	19.3	5.28	2.22544e+06	4.92416e+06	2.76404e+06	2.39287e+06	1.69117e+06	1.82798e+06	2.58274e+06	2.02246e+06	2.63074e+06	2.67135e+06	2.91427e+06	2.60126e+06	High	High	High	High	High	High	High	High	High	High	High	High	1
FALSE	High	Master Protein	Q15437	Protein transport protein Sec23B OS=Homo sapiens OX=9606 GN=SEC23B PE=1 SV=2	0	FALSE	74.437	14	7	30	6	767	86.4	6.89	42.43	7	cell organization and biogenesis;transport	other membranes;cytosol;ER/Golgi;other cell component	enzyme regulator activity;other molecular function	Pf00626, Pf04810, Pf04811, Pf04815, Pf08033	10483	ENSG00000101310	SEC23B	D3DW33; hsa:10483; Q15437; Q503A9; Q5W183; Q9BS15; Q9BSI2; Q9H1D7	Sterol Regulatory Element-Binding Proteins (SREBP) signalling		1	0	1.256	1.271	0.902	0.678463	0.724513	0.891438	66.09	64.88	46.96	1.51083e+06	1.85648e+06	1.26043e+06	126.61	102.07	124.31	1.45545e+06	9.28128e+06	1.56831e+06	552968	9.02911e+06	1.9912e+06	1.5299e+06	1.73087e+06	7.23871e+06	1.40175e+06	394034	1.13336e+06	Peak Found	High	High	High	High	High	High	High	High	High	High	High	1
FALSE	High	Master Protein	Q9UBX3	Mitochondrial dicarboxylate carrier OS=Homo sapiens OX=9606 GN=SLC25A10 PE=1 SV=2	0	FALSE	74.409	50	10	54	10	287	31.3	9.54	125.84	10	other metabolic processes;transport	other membranes;mitochondrion;nucleus	transporter activity	Pf00153	1468	ENSG00000183048	SLC25A10	hsa:1468; Q542Z3; Q96BA1; Q96IP1; Q9UBX3		Gluconeogenesis; Sulfide oxidation to sulfate; Organic anion transporters	3	0	1.052	1.093	0.952	0.986432	0.909621	0.951691	32.58	33.06	35.68	6.2553e+06	6.95157e+06	6.69854e+06	10.48	15.65	7.78	5.84005e+06	6.35944e+06	6.15285e+06	7.39731e+06	5.55354e+06	7.43473e+06	6.49981e+06	8.00163e+06	6.28617e+06	7.03546e+06	6.37775e+06	7.38113e+06	High	High	High	High	High	High	High	High	High	High	High	High	1
FALSE	High	Master Protein	Q13564	NEDD8-activating enzyme E1 regulatory subunit OS=Homo sapiens OX=9606 GN=NAE1 PE=1 SV=1	0	FALSE	74.379	21	8	44	8	534	60.2	5.4	69.44	8	cell cycle OR cell proliferation;protein metabolism;other metabolic processes;signal transduction;other biological processes	plasma membrane;other membranes;cytosol;other cell component	other molecular function	Pf00899	8883	ENSG00000159593	NAE1	A6NCK0; A6NFN4; A8MU28; B2R700; B3KUP9; hsa:8883; Q13564	Alzheimers Disease; Hijack of Ubiquitination by SARS-CoV-2	Neddylation	3	0	0.897	1.127	1.251	0.828321	0.862936	0.413805	56.89	60.99	67.46	2.22152e+06	2.2492e+06	3.01975e+06	37.69	15.73	17.5	1.34565e+06	2.0758e+06	3.44441e+06	2.37748e+06	1.71306e+06	2.44917e+06	2.40895e+06	2.10003e+06	2.25091e+06	3.41047e+06	2.82923e+06	3.22311e+06	High	High	High	High	High	High	High	High	High	High	High	High	1
FALSE	High	Master Protein	Q8TCJ2	Dolichyl-diphosphooligosaccharide--protein glycosyltransferase subunit STT3B OS=Homo sapiens OX=9606 GN=STT3B PE=1 SV=1	0	FALSE	74.209	14	12	102	9	826	93.6	8.91	103.43	12	protein metabolism;other metabolic processes;stress response	other membranes;ER/Golgi;other cell component	other molecular function	Pf02516	201595	ENSG00000163527	STT3B	hsa:201595; Q8TCJ2; Q96JZ4; Q96KY7			0	0	1.197	0.898	0.74	0.751965	0.862936	0.146483	59.57	46.03	42	4.77869e+06	6.34428e+06	5.02317e+06	23.3	15.83	10.47	4.37245e+06	4.33872e+06	5.22268e+06	6.93375e+06	7.37416e+06	6.07112e+06	6.62972e+06	5.01712e+06	5.16282e+06	4.59934e+06	5.85322e+06	4.88731e+06	High	High	High	High	High	High	High	High	High	High	High	High	1	Met-loss+Acetyl [N-Term]
FALSE	High	Master Protein	Q02952	A-kinase anchor protein 12 OS=Homo sapiens OX=9606 GN=AKAP12 PE=1 SV=4	0	FALSE	74.198	13	12	37	12	1782	191.4	4.41	27.11	12	signal transduction;other biological processes	plasma membrane;other membranes;cytosol;cytoskeleton;other cell component	other molecular function	Pf03832, Pf10522	9590	ENSG00000131016	AKAP12	hsa:9590; O00310; O00498; Q02952; Q4LE68; Q5SZ80; Q5TGN1; Q68D82; Q99970	G Protein Signaling Pathways	RHOD GTPase cycle; RHOF GTPase cycle	3	0	1.052	0.947	0.927	0.978349	0.938683	0.921328	36.05	34.44	40.74	4.44908e+06	4.44662e+06	5.38077e+06	20.34	15.78	64.4	3.93843e+06	4.61126e+06	4.29261e+06	6.13026e+06	4.38286e+06	3.90653e+06	4.51131e+06	5.62385e+06	1.21444e+07	4.39194e+06	6.59224e+06	2.60262e+06	High	High	High	High	High	High	High	High	High	High	High	High	1
FALSE	High	Master Protein	P51608	Methyl-CpG-binding protein 2 OS=Homo sapiens OX=9606 GN=MECP2 PE=1 SV=1	0	FALSE	74.158	22	8	44	8	486	52.4	9.95	67.29	8	cell-cell signaling;cell cycle OR cell proliferation;cell organization and biogenesis;protein metabolism;other metabolic processes;stress response;developmental processes;signal transduction;other biological processes	cytosol;cytoskeleton;nucleus;other cell component	nucleic acid binding activity;other molecular function	Pf01429	4204	ENSG00000169057	MECP2	hsa:4204; O15233; P51608; Q6QHH9; Q7Z384	Ectoderm Differentiation; MECP2 and Associated Rett Syndrome; Lung fibrosis; Rett syndrome causing genes; Transcription co-factors SKI and SKIL protein partners; Fragile X Syndrome ; Neurodegeneration with brain iron accumulation (NBIA) subtypes pathway; Sudden Infant Death Syndrome (SIDS) Susceptibility Pathways		8	0	0.813	0.853	1.103	0.468369	0.683675	0.76146	35.09	40.43	31.4	5.95525e+06	4.48806e+06	4.85375e+06	22.26	34.78	33.86	4.63246e+06	5.6262e+06	6.30355e+06	7.86841e+06	3.70713e+06	2.79252e+06	5.4335e+06	6.26089e+06	5.80844e+06	6.74466e+06	4.05597e+06	3.06223e+06	High	High	High	High	High	High	High	High	High	High	High	High	1
FALSE	High	Master Protein	Q9HD33	39S ribosomal protein L47, mitochondrial OS=Homo sapiens OX=9606 GN=MRPL47 PE=1 SV=2	0	FALSE	74.147	39	11	48	11	250	29.4	10.37	85.66	11	cell organization and biogenesis;protein metabolism;other metabolic processes	other membranes;mitochondrion;translational apparatus	other molecular function	Pf06984	57129	ENSG00000136522	MRPL47	hsa:57129; Q6XRG1; Q8N5D1; Q9HD33		Mitochondrial translation initiation; Mitochondrial translation elongation; Mitochondrial translation termination	3	0	0.92	1.244	1.055	0.85442	0.506893	0.879638	50.34	64.49	50.97	4.50228e+06	4.49076e+06	4.74301e+06	18.53	10.38	6.19	3.32021e+06	4.09926e+06	4.94493e+06	5.0377e+06	4.2276e+06	4.77029e+06	5.16928e+06	4.16546e+06	4.70615e+06	4.78015e+06	4.62178e+06	5.28876e+06	High	High	High	High	High	High	High	High	High	High	High	High	1
FALSE	High	Master Protein	O43795	Unconventional myosin-Ib OS=Homo sapiens OX=9606 GN=MYO1B PE=1 SV=3	0	FALSE	74.145	14	13	39	13	1136	131.9	9.38	63.29	13	cell organization and biogenesis;transport;other biological processes	plasma membrane;other membranes;cytoskeleton;other cytoplasmic organelle;other cell component	cytoskeletal activity;other molecular function	Pf00063, Pf00612, Pf06017	4430	ENSG00000128641	MYO1B	hsa:4430; O43794; O43795; Q7Z6L5			0	0	0.98	0.962	0.974	0.954522	0.955905	0.991415	35.18	52.17	33.34	3.73284e+06	4.38487e+06	4.59907e+06	10.55	16.06	17.77	3.00401e+06	3.68591e+06	3.78036e+06	3.78414e+06	4.00206e+06	4.19964e+06	5.66114e+06	4.57827e+06	3.42756e+06	4.80924e+06	5.30607e+06	4.39809e+06	High	High	High	High	High	High	High	High	High	High	High	High	1
FALSE	High	Master Protein	Q9NUJ1	Palmitoyl-protein thioesterase ABHD10, mitochondrial OS=Homo sapiens OX=9606 GN=ABHD10 PE=1 SV=1	0	FALSE	74.091	49	10	37	10	306	33.9	8.57	81.26	10	protein metabolism;other metabolic processes	cytosol;mitochondrion	other molecular function	Pf00561	55347	ENSG00000144827	ABHD10	B7Z6A8; C9IZX5; D3DN63; hsa:55347; Q8TCF9; Q9NUJ1		Glucuronidation	1	0	1.147	0.979	0.912	0.853302	0.978341	0.871856	47.76	46.97	37.79	5.08615e+06	6.1326e+06	5.60411e+06	9.63	14.35	20.32	5.05403e+06	4.77926e+06	5.94577e+06	5.11848e+06	6.00824e+06	6.25953e+06	7.89426e+06	5.88683e+06	7.54669e+06	5.92139e+06	5.30383e+06	4.79005e+06	High	High	High	High	High	High	High	High	High	High	High	High	1
FALSE	High	Master Protein	P46781	40S ribosomal protein S9 OS=Homo sapiens OX=9606 GN=RPS9 PE=1 SV=3	0	FALSE	74.061	46	15	168	15	194	22.6	10.65	296.61	15	protein metabolism;RNA metabolism OR transcription;other metabolic processes;transport;other biological processes	cytosol;translational apparatus;nucleus;other cell component	nucleic acid binding activity;other molecular function	Pf00163, Pf01479	6203	ENSG00000170889; ENSG00000274005; ENSG00000274626; ENSG00000274646; ENSG00000274950; ENSG00000275323; ENSG00000277079; ENSG00000277359; ENSG00000278081; ENSG00000278270	RPS9	A9C4C1; hsa:6203; P46781; Q4QRK7; Q9BVZ0	Cytoplasmic Ribosomal Proteins	Regulation of expression of SLITs and ROBOs; Major pathway of rRNA processing in the nucleolus and cytosol; rRNA modification in the nucleus and cytosol; L13a-mediated translational silencing of Ceruloplasmin expression; Translation initiation complex formation; Formation of a pool of free 40S subunits; Formation of the ternary complex, and subsequently, the 43S complex; Ribosomal scanning and start codon recognition; GTP hydrolysis and joining of the 60S ribosomal subunit; Peptide chain elongation; Nonsense Mediated Decay (NMD) enhanced by the Exon Junction Complex (EJC); SRP-dependent cotranslational protein targeting to membrane; Viral mRNA Translation; Response of EIF2AK4 (GCN2) to amino acid deficiency; Selenocysteine synthesis; Eukaryotic Translation Termination; Nonsense Mediated Decay (NMD) independent of the Exon Junction Complex (EJC)	18	0	1.015	0.979	1.02	0.999354	0.973002	0.943826	44.59	52.04	44.14	9.7419e+07	1.03774e+08	9.2392e+07	16.71	9.56	8.04	7.38643e+07	9.78866e+07	9.69536e+07	1.12376e+08	1.04554e+08	1.03654e+08	1.03895e+08	8.50674e+07	8.63626e+07	9.16457e+07	1.04313e+08	9.31444e+07	High	High	High	High	High	High	High	High	High	High	High	High	1
FALSE	High	Master Protein	Q8NE86	Calcium uniporter protein, mitochondrial OS=Homo sapiens OX=9606 GN=MCU PE=1 SV=1	0	FALSE	74.011	27	7	32	7	351	39.8	8.65	63.33	7	cell organization and biogenesis;transport;signal transduction;other biological processes	other membranes;mitochondrion	transporter activity;other molecular function	Pf04678	90550	ENSG00000156026	MCU	B2RDF3; B3KXV7; hsa:90550; Q8NE86; Q96FL3		Processing of SMDT1	2	0	1.738	1.407	0.851	0.0318612	0.386625	0.76521	53.2	48.54	51.36	1.53704e+06	2.19113e+06	2.1706e+06	28.38	25.1	35.1	1.65372e+06	1.4286e+06	974074	1.99919e+06	1.62981e+06	2.93088e+06	1.9819e+06	2.42246e+06	1.89735e+06	2.4832e+06	2.53797e+06	1.03632e+06	High	High	High	High	High	High	High	High	High	High	High	High	1
[truncated: 76,283,078 more chars]
